# A simple microbiome in the European common cuttlefish, *Sepia officinalis*

**DOI:** 10.1101/440677

**Authors:** Holly L. Lutz, S. Tabita Ramírez-Puebla, Lisa Abbo, Amber Durand, Cathleen Schlundt, Neil Gottel, Alexandra K. Sjaarda, Roger T. Hanlon, Jack A. Gilbert, Jessica L. Mark Welch

**Affiliations:** Department of Pediatrics, University of California San Diego, La Jolla, California, USA; Scripps Institution for Oceanography, UCSD, La Jolla, California, USA; Integrative Research Center, Field Museum of Natural History, Chicago, Illinois, USA; Marine Biological Laboratory, Woods Hole, MA 02543; Biological Sciences Division, University of Chicago, Chicago, IL 60637

**Keywords:** microbiome, fluorescence *in situ* hybridization, Cephalopoda, Vibrionaceae, Piscirickettsiaceae, enrofloxacin

## Abstract

The European common cuttlefish, *Sepia officinali*s, is used extensively in biological and biomedical research yet its microbiome remains poorly characterized. We analyzed the microbiota of the digestive tract, gills, and skin in mariculture-raised *S. officinalis* using a combination of 16S rRNA amplicon sequencing, qPCR and fluorescence spectral imaging. Sequencing revealed a highly simplified microbiota consisting largely of two single bacterial amplicon sequence variants (ASVs) of Vibrionaceae and Piscirickettsiaceae. The esophagus was dominated by a single ASV of the genus *Vibrio*. Imaging revealed bacteria in the family Vibrionaceae distributed in a discrete layer that lines the esophagus. This *Vibrio* was also the primary ASV found in the microbiota of the stomach, cecum, and intestine, but occurred at lower abundance as determined by qPCR and was found only scattered in the lumen rather than in a discrete layer via imaging analysis. Treatment of animals with the commonly-used antibiotic enrofloxacin led to a nearly 80% reduction of the dominant *Vibrio* ASV in the esophagus but did not significantly alter the relative abundance of bacteria overall between treated versus control animals. Data from the gills was dominated by a single ASV in the family Piscirickettsiaceae, which imaging visualized as small clusters of cells. We conclude that bacteria belonging to the Gammaproteobacteria are the major symbionts of the cuttlefish *Sepia officinalis* cultured from eggs in captivity, and that the esophagus and gills are major colonization sites.

**IMPORTANCE:** Microbes can play critical roles in the physiology of their animal hosts, as evidenced in cephalopods by the role of *Vibrio (Aliivibrio) fischeri* in the light organ of the bobtail squid and the role of Alpha- and Gammaproteobacteria in the reproductive system and egg defense in a variety of cephalopods. We sampled the cuttlefish microbiome throughout the digestive tract, gills, and skin and found dense colonization of an unexpected site, the esophagus, by a microbe of the genus *Vibrio*, as well as colonization of gills by Piscirickettsiaceae. This finding expands the range of organisms and body sites known to be associated with *Vibrio* and is of potential significance for understanding host-symbiont associations as well as for understanding and maintaining the health of cephalopods in mariculture.

## Supplemental Table 1 for "A simple microbiome in the European common cuttlefish, *Sepia officinalis*"

### Sheet: new.csv
SampleType	Source	Treatment_Period	Period_date	Treatment_Group	ASV_Class	ASV_Order	ASV_Family	ASV_Genus	ASV_sequence	ASV_ID	avg	sd	sem	proportion
Cecum	Cuttlefish	1	20-21 June 2017	Preliminary	Flavobacteriia	Flavobacteriales	Flavobacteriaceae	unknown	TACGGAGGATTCTAGCGTTATCCGGAATCATTGGGTTTAAAGGGTCCGTAGGCGGAGATTTAAGTCAGGGGTGAAAGTTTATTGCTTAACGATAAAATTGCCTTTGATACTGGATTCCTTGAGTTATTGTGAAGTAGTTAGAATATGTAG	Flavobacteriaceae	0.0217854	0.0182297	0.0105249	2.18
Cecum	Cuttlefish	1	20-21 June 2017	Preliminary	Gammaproteobacteria	Thiotrichales	Piscirickettsiaceae		TACGGAGGGTTCGAGCGTTAATCGGAATTACTGGGCGTAAAGCGCGCGTAGGTGGATAGTTAAGTCAGATGTGAAATCCCTGGGCTCAACCTAGGAACTGCATTTGAAACTGATTATCTAGAGTATGGTAGAGGTGAGTGGAATTTCAGG	ASV3_Piscirickettsiaceae	0.000581088	0.00100647	0.000581088	0.06
Cecum	Cuttlefish	1	20-21 June 2017	Preliminary	Gammaproteobacteria	Vibrionales	Pseudoalteromonadaceae	Pseudoalteromounknowns	TACGGAGGGTGCGAGCGTTAATCGGAATTACTGGGCGTAAAGCGTACGCAGGCGGTTGATTAAGCGAGATGTGAAAGCCCCGGGCTCAACCTGGGAACTGCATTTCGAACTGGTCAACTAGAGTGTGATAGAGGGTGGTAGAATTTCAGG	Pseudoalteromonadaceae	0.000369783	0.000640484	0.000369783	0.04
Cecum	Cuttlefish	1	20-21 June 2017	Preliminary	Gammaproteobacteria	Vibrionales	Pseudoalteromonadaceae		TACGGAGGGTGCGAGCGTTAATCGGAATTACTGGGCGTAAAGCGCATGCAGGTGGTTTGTTAAGTCAGATGTGAAAGCCCGGGGCTCAACCTCGGAATAGCATTTGAAACTGGCAGACTAGAGTACTGTAGAGGGGGGTAGAATTTCAGG	Pseudoalteromonadaceae	0.00353127	0.0038931	0.00224768	0.35
Cecum	Cuttlefish	1	20-21 June 2017	Preliminary	Gammaproteobacteria	Vibrionales	Vibrionaceae	Photobacterium	TACGGAGGGTGCGAGCGTTAATCGGAATTACTGGGCGTAAAGCGCATGCAGGCGGTCTGTTAAGCAAGATGTGAAAGCCCGGGGCTCAACCTCGGAACAGCATTTTGAACTGGCAGACTAGAGTCTTGTAGAGGGGGGTAGAATTTCAGG	ASV2_Photobacterium	0.279812	0.347944	0.200885	27.98
Cecum	Cuttlefish	1	20-21 June 2017	Preliminary	Gammaproteobacteria	Vibrionales	Vibrionaceae	Vibrio	TACGGAGGGTGCGAGCGTTAATCGGAATTACTGGGCGTAAAGCGCATGCAGGTGGTTCGTTAAGTCAGATGTGAAAGCCCGGGGCTCAACCTCGGAACTGCATTTGAAACTGGCGGGCTAGAGTACTGTAGAGGGGGGTAGAATTTCAGG	Vibrio	9.17e-05	0.000158787	9.17e-05	0.01
Cecum	Cuttlefish	1	20-21 June 2017	Preliminary	Gammaproteobacteria	Vibrionales	Vibrionaceae	Vibrio	TACGGAGGGTGCGAGCGTTAATCGGAATTACTGGGCGTAAAGCGCATGCAGGTGGTTTGTTAAGTCAGATGTGAAAGCCCGGGGCTCAACCTCGGAACCGCATTTGAAACTGGCAGGCTAGAGTACTGTAGAGGGGGGTAGAATTTCAGG	ASV4_Vibrio_shrimp	0	0	0	0
Cecum	Cuttlefish	1	20-21 June 2017	Preliminary	Gammaproteobacteria	Vibrionales	Vibrionaceae	Vibrio	TACGGAGGGTGCGAGCGTTAATCGGAATTACTGGGCGTAAAGCGCATGTAGGTGGTTTGTTAAGTCAGATGTGAAAGCCCGGGGCTCAACCTCGGAAGGTCATTTGAAACTGGCGGGCTAGAGTTTTGTAGAGGGGGGTAGAATTTCAGG	ASV1_Vibrio	0.24724	0.135018	0.0779528	24.72
Cecum	Cuttlefish	1	20-21 June 2017	Preliminary	Gammaproteobacteria	Vibrionales	Vibrionaceae	unknown	TACGGAGGGTGCGAGCGTTAATCGGAATTACTGGGCGTAAAGCGCATGCAGGTGGTTCATTAAGTCAGATGTGAAAGCCCGGGGCTCAACCTCGGAACTGCATTTGAAACTGGTGAACTAGAGTACTGTAGAGGGGGGTAGAATTTCAGG	Vibrionaceae	0	0	0	0
Cecum	Cuttlefish	1	20-21 June 2017	Preliminary	Gammaproteobacteria	Vibrionales	Vibrionaceae	unknown	TACGGAGGGTGCGAGCGTTAATCGGAATTACTGGGCGTAAAGCGCATGCAGGTGGTTCATTAAGTCAGATGTGAAAGCCCGGGGCTCAACCTCGGAACTGCATTTGAAACTGGTGAACTAGAGTGCTGTAGAGGGGGGTAGAATTTCAGG	Vibrionaceae	0	0	0	0
Cecum	Cuttlefish	1	20-21 June 2017	Preliminary	Other	Other	Other	Other	Other	Other	0.446589	0.297651	0.171849	44.66
Cecum	Cuttlefish	2	25 September -10 October 2017	Control	Flavobacteriia	Flavobacteriales	Flavobacteriaceae	unknown	TACGGAGGATTCTAGCGTTATCCGGAATCATTGGGTTTAAAGGGTCCGTAGGCGGAGATTTAAGTCAGGGGTGAAAGTTTATTGCTTAACGATAAAATTGCCTTTGATACTGGATTCCTTGAGTTATTGTGAAGTAGTTAGAATATGTAG	Flavobacteriaceae	0.0294777	0.0646956	0.0228734	2.95
Cecum	Cuttlefish	2	25 September -10 October 2017	Control	Gammaproteobacteria	Thiotrichales	Piscirickettsiaceae	unknown	TACGGAGGGTTCGAGCGTTAATCGGAATTACTGGGCGTAAAGCGCGCGTAGGTGGATAGTTAAGTCAGATGTGAAATCCCTGGGCTCAACCTAGGAACTGCATTTGAAACTGATTATCTAGAGTATGGTAGAGGTGAGTGGAATTTCAGG	ASV3_Piscirickettsiaceae	0	0	0	0
Cecum	Cuttlefish	2	25 September -10 October 2017	Control	Gammaproteobacteria	Vibrionales	Pseudoalteromonadaceae	Pseudoalteromounknowns	TACGGAGGGTGCGAGCGTTAATCGGAATTACTGGGCGTAAAGCGTACGCAGGCGGTTGATTAAGCGAGATGTGAAAGCCCCGGGCTCAACCTGGGAACTGCATTTCGAACTGGTCAACTAGAGTGTGATAGAGGGTGGTAGAATTTCAGG	Pseudoalteromonadaceae	0	0	0	0
Cecum	Cuttlefish	2	25 September -10 October 2017	Control	Gammaproteobacteria	Vibrionales	Pseudoalteromonadaceae	unknown	TACGGAGGGTGCGAGCGTTAATCGGAATTACTGGGCGTAAAGCGCATGCAGGTGGTTTGTTAAGTCAGATGTGAAAGCCCGGGGCTCAACCTCGGAATAGCATTTGAAACTGGCAGACTAGAGTACTGTAGAGGGGGGTAGAATTTCAGG	Pseudoalteromonadaceae	0	0	0	0
Cecum	Cuttlefish	2	25 September -10 October 2017	Control	Gammaproteobacteria	Vibrionales	Vibrionaceae	Photobacterium	TACGGAGGGTGCGAGCGTTAATCGGAATTACTGGGCGTAAAGCGCATGCAGGCGGTCTGTTAAGCAAGATGTGAAAGCCCGGGGCTCAACCTCGGAACAGCATTTTGAACTGGCAGACTAGAGTCTTGTAGAGGGGGGTAGAATTTCAGG	ASV2_Photobacterium	0	0	0	0
Cecum	Cuttlefish	2	25 September -10 October 2017	Control	Gammaproteobacteria	Vibrionales	Vibrionaceae	Vibrio	TACGGAGGGTGCGAGCGTTAATCGGAATTACTGGGCGTAAAGCGCATGCAGGTGGTTCGTTAAGTCAGATGTGAAAGCCCGGGGCTCAACCTCGGAACTGCATTTGAAACTGGCGGGCTAGAGTACTGTAGAGGGGGGTAGAATTTCAGG	Vibrio	0.000270636	0.000765474	0.000270636	0.03
Cecum	Cuttlefish	2	25 September -10 October 2017	Control	Gammaproteobacteria	Vibrionales	Vibrionaceae	Vibrio	TACGGAGGGTGCGAGCGTTAATCGGAATTACTGGGCGTAAAGCGCATGCAGGTGGTTTGTTAAGTCAGATGTGAAAGCCCGGGGCTCAACCTCGGAACCGCATTTGAAACTGGCAGGCTAGAGTACTGTAGAGGGGGGTAGAATTTCAGG	ASV4_Vibrio_shrimp	0.00441514	0.0124879	0.00441514	0.44
Cecum	Cuttlefish	2	25 September -10 October 2017	Control	Gammaproteobacteria	Vibrionales	Vibrionaceae	Vibrio	TACGGAGGGTGCGAGCGTTAATCGGAATTACTGGGCGTAAAGCGCATGTAGGTGGTTTGTTAAGTCAGATGTGAAAGCCCGGGGCTCAACCTCGGAAGGTCATTTGAAACTGGCGGGCTAGAGTTTTGTAGAGGGGGGTAGAATTTCAGG	ASV1_Vibrio	0.436748	0.23388	0.0826892	43.67
Cecum	Cuttlefish	2	25 September -10 October 2017	Control	Gammaproteobacteria	Vibrionales	Vibrionaceae	unknown	TACGGAGGGTGCGAGCGTTAATCGGAATTACTGGGCGTAAAGCGCATGCAGGTGGTTCATTAAGTCAGATGTGAAAGCCCGGGGCTCAACCTCGGAACTGCATTTGAAACTGGTGAACTAGAGTACTGTAGAGGGGGGTAGAATTTCAGG	Vibrionaceae	0	0	0	0
Cecum	Cuttlefish	2	25 September -10 October 2017	Control	Gammaproteobacteria	Vibrionales	Vibrionaceae	unknown	TACGGAGGGTGCGAGCGTTAATCGGAATTACTGGGCGTAAAGCGCATGCAGGTGGTTCATTAAGTCAGATGTGAAAGCCCGGGGCTCAACCTCGGAACTGCATTTGAAACTGGTGAACTAGAGTGCTGTAGAGGGGGGTAGAATTTCAGG	Vibrionaceae	0	0	0	0
Cecum	Cuttlefish	2	25 September -10 October 2017	Control	Other	Other	Other	Other	Other	Other	0.488885	0.236242	0.0835241	48.89
Cecum	Cuttlefish	2	25 September -10 October 2017	Antibiotic treatment	Bacilli	Bacillales	Staphylococcaceae	Staphylococcus	TACGTAGGTGGCAAGCGTTATCCGGAATTATTGGGCGTAAAGCGCGCGTAGGCGGTTTTTTAAGTCTGATGTGAAAGCCCACGGCTCAACCGTGGAGGGTCATTGGAAACTGGAAAACTTGAGTGCAGAAGAGGAAAGTGGAATTCCATG	Staphylococcus	0.018494	0.022763	0.0065711	1.85
Cecum	Cuttlefish	2	25 September -10 October 2017	Antibiotic treatment	Betaproteobacteria	Burkholderiales	Comamonadaceae	unknown	TACGTAGGGTGCGAGCGTTAATCGGAATTACTGGGCGTAAAGCGTGCGCAGGCGGTCATGCAAGACAGAGGTGAAATCCCCGGGCTCAACCTGGGAACTGCCTTTGTGACTGCATGGCTGGAGTGCGGCAGAGGGGGATGGAATTCCGCG	Comamonadaceae	0.00156347	0.00435262	0.00125649	0.16
Cecum	Cuttlefish	2	25 September -10 October 2017	Antibiotic treatment	Betaproteobacteria	Burkholderiales	Oxalobacteraceae	Ralstonia	TACGTAGGGTCCAAGCGTTAATCGGAATTACTGGGCGTAAAGCGTGCGCAGGCGGTTGTGCAAGACCGATGTGAAATCCCCGAGCTTAACTTGGGAATTGCATTGGTGACTGCACGGCTAGAGTGTGTCAGAGGGGGGTAGAATTCCACG	Ralstonia	0.0125547	0.0148297	0.00428096	1.26
Cecum	Cuttlefish	2	25 September -10 October 2017	Antibiotic treatment	Chloroplast	Streptophyta	unknown	unknown	TACAGAGGATGCAAGCGTTATCCGGAATGATTGGGCGTAAAGCGTCTGTAGGTGGCTTTTTAAGTCCGCCGTCAAATCCCAGGGCTCAACCCTGGACAGGCGGTGGAAACTACCAAGCTGGAGTACGGTAGGGGCAGAGGGAATTTCCGG	Streptophyta	0.00141895	0.00463704	0.0013386	0.14
Cecum	Cuttlefish	2	25 September -10 October 2017	Antibiotic treatment	Flavobacteriia	Flavobacteriales	Flavobacteriaceae	unknown	TACGGAGGATTCTAGCGTTATCCGGAATCATTGGGTTTAAAGGGTCCGTAGGCGGAGATTTAAGTCAGGGGTGAAAGTTTATTGCTTAACGATAAAATTGCCTTTGATACTGGATTCCTTGAGTTATTGTGAAGTAGTTAGAATATGTAG	Flavobacteriaceae	0.00669109	0.0129485	0.00373792	0.67
Cecum	Cuttlefish	2	25 September -10 October 2017	Antibiotic treatment	Gammaproteobacteria	Enterobacteriales	Enterobacteriaceae	unknown	TACGGAGGGTGCAAGCGTTAATCGGAATTACTGGGCGTAAAGCGCACGCAGGCGGTTTGTTAAGTCAGATGTGAAATCCCCGGGCTCAACCTGGGAACTGCATCTGATACTGGCAAGCTTGAGTCTCGTAGAGGGGGGTAGAATTCCAGG	Enterobacteriaceae	0.0949237	0.0379615	0.0109585	9.49
Cecum	Cuttlefish	2	25 September -10 October 2017	Antibiotic treatment	Gammaproteobacteria	Thiotrichales	Piscirickettsiaceae	unknown	TACGGAGGGTTCGAGCGTTAATCGGAATTACTGGGCGTAAAGCGCGCGTAGGTGGATAGTTAAGTCAGATGTGAAATCCCTGGGCTCAACCTAGGAACTGCATTTGAAACTGATTATCTAGAGTATGGTAGAGGTGAGTGGAATTTCAGG	ASV3_Piscirickettsiaceae	0.00251353	0.00870714	0.00251353	0.25
Cecum	Cuttlefish	2	25 September -10 October 2017	Antibiotic treatment	Gammaproteobacteria	Vibrionales	Vibrionaceae	Vibrio	TACGGAGGGTGCGAGCGTTAATCGGAATTACTGGGCGTAAAGCGCATGTAGGTGGTTTGTTAAGTCAGATGTGAAAGCCCGGGGCTCAACCTCGGAAGGTCATTTGAAACTGGCGGGCTAGAGTTTTGTAGAGGGGGGTAGAATTTCAGG	ASV1_Vibrio	0.0639053	0.0869578	0.0251026	6.39
Cecum	Cuttlefish	2	25 September -10 October 2017	Antibiotic treatment	Gammaproteobacteria	Vibrionales	Vibrionaceae	Unknown	TACGGAGGGTGCGAGCGTTAATCGGAATTACTGGGCGTAAAGCGCATGCAGGTGGTTCATTAAGTCAGATGTGAAAGCCCGGGGCTCAACCTCGGAACTGCATTTGAAACTGGTGAACTAGAGTGCTGTAGAGGGGGGTAGAATTTCAGG	Vibrionaceae	0.000569087	0.00197138	0.000569087	0.06
Cecum	Cuttlefish	2	25 September -10 October 2017	Antibiotic treatment	Verruco-5	WCHB1-14	RFP12	Unknown	TACAGAGGTCGCAAGCGTTGTTCGGATTTACTGGGCGTAAAGGGCACGTAGGCGGTAAGGCGTGTCGGATGTGAAATCTCCGGGCTCAACCCGGAAAGTGCGTCCGAAACTACCATACTAGAGTCCGGGAGAGGGAATCGGAATATAGGG	RFP12	0.0527527	0.0485876	0.014026	5.28
Cecum	Cuttlefish	2	25 September -10 October 2017	Antibiotic treatment	Other	Other	Other	Other	Other	Other	0.668412	0.121481	0.0350685	66.84
Esophagus	Cuttlefish	1	20-21 June 2017	Preliminary	Flavobacteriia	Flavobacteriales	Flavobacteriaceae	unknown	TACGGAGGATTCTAGCGTTATCCGGAATCATTGGGTTTAAAGGGTCCGTAGGCGGAGATTTAAGTCAGGGGTGAAAGTTTATTGCTTAACGATAAAATTGCCTTTGATACTGGATTCCTTGAGTTATTGTGAAGTAGTTAGAATATGTAG	Flavobacteriaceae	0.00028538	0.000350856	0.000202567	0.03
Esophagus	Cuttlefish	1	20-21 June 2017	Preliminary	Gammaproteobacteria	Thiotrichales	Piscirickettsiaceae		TACGGAGGGTTCGAGCGTTAATCGGAATTACTGGGCGTAAAGCGCGCGTAGGTGGATAGTTAAGTCAGATGTGAAATCCCTGGGCTCAACCTAGGAACTGCATTTGAAACTGATTATCTAGAGTATGGTAGAGGTGAGTGGAATTTCAGG	ASV3_Piscirickettsiaceae	0	0	0	0
Esophagus	Cuttlefish	1	20-21 June 2017	Preliminary	Gammaproteobacteria	Vibrionales	Pseudoalteromonadaceae	Pseudoalteromounknowns	TACGGAGGGTGCGAGCGTTAATCGGAATTACTGGGCGTAAAGCGTACGCAGGCGGTTGATTAAGCGAGATGTGAAAGCCCCGGGCTCAACCTGGGAACTGCATTTCGAACTGGTCAACTAGAGTGTGATAGAGGGTGGTAGAATTTCAGG	Pseudoalteromonadaceae	0	0	0	0
Esophagus	Cuttlefish	1	20-21 June 2017	Preliminary	Gammaproteobacteria	Vibrionales	Pseudoalteromonadaceae		TACGGAGGGTGCGAGCGTTAATCGGAATTACTGGGCGTAAAGCGCATGCAGGTGGTTTGTTAAGTCAGATGTGAAAGCCCGGGGCTCAACCTCGGAATAGCATTTGAAACTGGCAGACTAGAGTACTGTAGAGGGGGGTAGAATTTCAGG	Pseudoalteromonadaceae	0	0	0	0
Esophagus	Cuttlefish	1	20-21 June 2017	Preliminary	Gammaproteobacteria	Vibrionales	Vibrionaceae	Photobacterium	TACGGAGGGTGCGAGCGTTAATCGGAATTACTGGGCGTAAAGCGCATGCAGGCGGTCTGTTAAGCAAGATGTGAAAGCCCGGGGCTCAACCTCGGAACAGCATTTTGAACTGGCAGACTAGAGTCTTGTAGAGGGGGGTAGAATTTCAGG	ASV2_Photobacterium	0.0678919	0.100536	0.0580447	6.79
Esophagus	Cuttlefish	1	20-21 June 2017	Preliminary	Gammaproteobacteria	Vibrionales	Vibrionaceae	Vibrio	TACGGAGGGTGCGAGCGTTAATCGGAATTACTGGGCGTAAAGCGCATGCAGGTGGTTCGTTAAGTCAGATGTGAAAGCCCGGGGCTCAACCTCGGAACTGCATTTGAAACTGGCGGGCTAGAGTACTGTAGAGGGGGGTAGAATTTCAGG	Vibrio	0	0	0	0
Esophagus	Cuttlefish	1	20-21 June 2017	Preliminary	Gammaproteobacteria	Vibrionales	Vibrionaceae	Vibrio	TACGGAGGGTGCGAGCGTTAATCGGAATTACTGGGCGTAAAGCGCATGCAGGTGGTTTGTTAAGTCAGATGTGAAAGCCCGGGGCTCAACCTCGGAACCGCATTTGAAACTGGCAGGCTAGAGTACTGTAGAGGGGGGTAGAATTTCAGG	ASV4_Vibrio_shrimp	0	0	0	0
Esophagus	Cuttlefish	1	20-21 June 2017	Preliminary	Gammaproteobacteria	Vibrionales	Vibrionaceae	Vibrio	TACGGAGGGTGCGAGCGTTAATCGGAATTACTGGGCGTAAAGCGCATGTAGGTGGTTTGTTAAGTCAGATGTGAAAGCCCGGGGCTCAACCTCGGAAGGTCATTTGAAACTGGCGGGCTAGAGTTTTGTAGAGGGGGGTAGAATTTCAGG	ASV1_Vibrio	0.924078	0.0975455	0.0563179	92.41
Esophagus	Cuttlefish	1	20-21 June 2017	Preliminary	Gammaproteobacteria	Vibrionales	Vibrionaceae	unknown	TACGGAGGGTGCGAGCGTTAATCGGAATTACTGGGCGTAAAGCGCATGCAGGTGGTTCATTAAGTCAGATGTGAAAGCCCGGGGCTCAACCTCGGAACTGCATTTGAAACTGGTGAACTAGAGTACTGTAGAGGGGGGTAGAATTTCAGG	Vibrionaceae	0	0	0	0
Esophagus	Cuttlefish	1	20-21 June 2017	Preliminary	Gammaproteobacteria	Vibrionales	Vibrionaceae	unknown	TACGGAGGGTGCGAGCGTTAATCGGAATTACTGGGCGTAAAGCGCATGCAGGTGGTTCATTAAGTCAGATGTGAAAGCCCGGGGCTCAACCTCGGAACTGCATTTGAAACTGGTGAACTAGAGTGCTGTAGAGGGGGGTAGAATTTCAGG	Vibrionaceae	0	0	0	0
Esophagus	Cuttlefish	1	20-21 June 2017	Preliminary	Other	Other	Other	Other	Other	Other	0.00774496	0.00334865	0.00193334	0.77
Esophagus	Cuttlefish	2	25 September -10 October 2017	Control	Flavobacteriia	Flavobacteriales	Flavobacteriaceae	unknown	TACGGAGGATTCTAGCGTTATCCGGAATCATTGGGTTTAAAGGGTCCGTAGGCGGAGATTTAAGTCAGGGGTGAAAGTTTATTGCTTAACGATAAAATTGCCTTTGATACTGGATTCCTTGAGTTATTGTGAAGTAGTTAGAATATGTAG	Flavobacteriaceae	0.000119305	0.000229163	8.66e-05	0.01
Esophagus	Cuttlefish	2	25 September -10 October 2017	Control	Gammaproteobacteria	Thiotrichales	Piscirickettsiaceae	unknown	TACGGAGGGTTCGAGCGTTAATCGGAATTACTGGGCGTAAAGCGCGCGTAGGTGGATAGTTAAGTCAGATGTGAAATCCCTGGGCTCAACCTAGGAACTGCATTTGAAACTGATTATCTAGAGTATGGTAGAGGTGAGTGGAATTTCAGG	ASV3_Piscirickettsiaceae	0	0	0	0
Esophagus	Cuttlefish	2	25 September -10 October 2017	Control	Gammaproteobacteria	Vibrionales	Pseudoalteromonadaceae	Pseudoalteromounknowns	TACGGAGGGTGCGAGCGTTAATCGGAATTACTGGGCGTAAAGCGTACGCAGGCGGTTGATTAAGCGAGATGTGAAAGCCCCGGGCTCAACCTGGGAACTGCATTTCGAACTGGTCAACTAGAGTGTGATAGAGGGTGGTAGAATTTCAGG	Pseudoalteromonadaceae	0	0	0	0
Esophagus	Cuttlefish	2	25 September -10 October 2017	Control	Gammaproteobacteria	Vibrionales	Pseudoalteromonadaceae	unknown	TACGGAGGGTGCGAGCGTTAATCGGAATTACTGGGCGTAAAGCGCATGCAGGTGGTTTGTTAAGTCAGATGTGAAAGCCCGGGGCTCAACCTCGGAATAGCATTTGAAACTGGCAGACTAGAGTACTGTAGAGGGGGGTAGAATTTCAGG	Pseudoalteromonadaceae	0	0	0	0
Esophagus	Cuttlefish	2	25 September -10 October 2017	Control	Gammaproteobacteria	Vibrionales	Vibrionaceae	Photobacterium	TACGGAGGGTGCGAGCGTTAATCGGAATTACTGGGCGTAAAGCGCATGCAGGCGGTCTGTTAAGCAAGATGTGAAAGCCCGGGGCTCAACCTCGGAACAGCATTTTGAACTGGCAGACTAGAGTCTTGTAGAGGGGGGTAGAATTTCAGG	ASV2_Photobacterium	2.27e-05	6e-05	2.27e-05	0
Esophagus	Cuttlefish	2	25 September -10 October 2017	Control	Gammaproteobacteria	Vibrionales	Vibrionaceae	Vibrio	TACGGAGGGTGCGAGCGTTAATCGGAATTACTGGGCGTAAAGCGCATGCAGGTGGTTCGTTAAGTCAGATGTGAAAGCCCGGGGCTCAACCTCGGAACTGCATTTGAAACTGGCGGGCTAGAGTACTGTAGAGGGGGGTAGAATTTCAGG	Vibrio	0	0	0	0
Esophagus	Cuttlefish	2	25 September -10 October 2017	Control	Gammaproteobacteria	Vibrionales	Vibrionaceae	Vibrio	TACGGAGGGTGCGAGCGTTAATCGGAATTACTGGGCGTAAAGCGCATGCAGGTGGTTTGTTAAGTCAGATGTGAAAGCCCGGGGCTCAACCTCGGAACCGCATTTGAAACTGGCAGGCTAGAGTACTGTAGAGGGGGGTAGAATTTCAGG	ASV4_Vibrio_shrimp	0	0	0	0
Esophagus	Cuttlefish	2	25 September -10 October 2017	Control	Gammaproteobacteria	Vibrionales	Vibrionaceae	Vibrio	TACGGAGGGTGCGAGCGTTAATCGGAATTACTGGGCGTAAAGCGCATGTAGGTGGTTTGTTAAGTCAGATGTGAAAGCCCGGGGCTCAACCTCGGAAGGTCATTTGAAACTGGCGGGCTAGAGTTTTGTAGAGGGGGGTAGAATTTCAGG	ASV1_Vibrio	0.995362	0.0115905	0.00438078	99.54
Esophagus	Cuttlefish	2	25 September -10 October 2017	Control	Gammaproteobacteria	Vibrionales	Vibrionaceae	unknown	TACGGAGGGTGCGAGCGTTAATCGGAATTACTGGGCGTAAAGCGCATGCAGGTGGTTCATTAAGTCAGATGTGAAAGCCCGGGGCTCAACCTCGGAACTGCATTTGAAACTGGTGAACTAGAGTACTGTAGAGGGGGGTAGAATTTCAGG	Vibrionaceae	0	0	0	0
Esophagus	Cuttlefish	2	25 September -10 October 2017	Control	Gammaproteobacteria	Vibrionales	Vibrionaceae	unknown	TACGGAGGGTGCGAGCGTTAATCGGAATTACTGGGCGTAAAGCGCATGCAGGTGGTTCATTAAGTCAGATGTGAAAGCCCGGGGCTCAACCTCGGAACTGCATTTGAAACTGGTGAACTAGAGTGCTGTAGAGGGGGGTAGAATTTCAGG	Vibrionaceae	0	0	0	0
Esophagus	Cuttlefish	2	25 September -10 October 2017	Control	Other	Other	Other	Other	Other	Other	0.00447879	0.0113434	0.00428742	0.45
Esophagus	Cuttlefish	2	25 September -10 October 2017	Antibiotic treatment	Bacilli	Bacillales	Staphylococcaceae	Staphylococcus	TACGTAGGTGGCAAGCGTTATCCGGAATTATTGGGCGTAAAGCGCGCGTAGGCGGTTTTTTAAGTCTGATGTGAAAGCCCACGGCTCAACCGTGGAGGGTCATTGGAAACTGGAAAACTTGAGTGCAGAAGAGGAAAGTGGAATTCCATG	Staphylococcus	0.00122257	0.00335221	0.000865537	0.12
Esophagus	Cuttlefish	2	25 September -10 October 2017	Antibiotic treatment	Betaproteobacteria	Burkholderiales	Comamonadaceae	unknown	TACGTAGGGTGCGAGCGTTAATCGGAATTACTGGGCGTAAAGCGTGCGCAGGCGGTCATGCAAGACAGAGGTGAAATCCCCGGGCTCAACCTGGGAACTGCCTTTGTGACTGCATGGCTGGAGTGCGGCAGAGGGGGATGGAATTCCGCG	Comamonadaceae	3.38e-05	0.000130847	3.38e-05	0
Esophagus	Cuttlefish	2	25 September -10 October 2017	Antibiotic treatment	Betaproteobacteria	Burkholderiales	Oxalobacteraceae	Ralstonia	TACGTAGGGTCCAAGCGTTAATCGGAATTACTGGGCGTAAAGCGTGCGCAGGCGGTTGTGCAAGACCGATGTGAAATCCCCGAGCTTAACTTGGGAATTGCATTGGTGACTGCACGGCTAGAGTGTGTCAGAGGGGGGTAGAATTCCACG	Ralstonia	0.000907575	0.00285455	0.000737041	0.09
Esophagus	Cuttlefish	2	25 September -10 October 2017	Antibiotic treatment	Chloroplast	Streptophyta	unknown	unknown	TACAGAGGATGCAAGCGTTATCCGGAATGATTGGGCGTAAAGCGTCTGTAGGTGGCTTTTTAAGTCCGCCGTCAAATCCCAGGGCTCAACCCTGGACAGGCGGTGGAAACTACCAAGCTGGAGTACGGTAGGGGCAGAGGGAATTTCCGG	Streptophyta	0.00116359	0.00379335	0.00097944	0.12
Esophagus	Cuttlefish	2	25 September -10 October 2017	Antibiotic treatment	Flavobacteriia	Flavobacteriales	Flavobacteriaceae	unknown	TACGGAGGATTCTAGCGTTATCCGGAATCATTGGGTTTAAAGGGTCCGTAGGCGGAGATTTAAGTCAGGGGTGAAAGTTTATTGCTTAACGATAAAATTGCCTTTGATACTGGATTCCTTGAGTTATTGTGAAGTAGTTAGAATATGTAG	Flavobacteriaceae	0.00123839	0.00257848	0.00066576	0.12
Esophagus	Cuttlefish	2	25 September -10 October 2017	Antibiotic treatment	Gammaproteobacteria	Enterobacteriales	Enterobacteriaceae	unknown	TACGGAGGGTGCAAGCGTTAATCGGAATTACTGGGCGTAAAGCGCACGCAGGCGGTTTGTTAAGTCAGATGTGAAATCCCCGGGCTCAACCTGGGAACTGCATCTGATACTGGCAAGCTTGAGTCTCGTAGAGGGGGGTAGAATTCCAGG	Enterobacteriaceae	0.00474106	0.00978189	0.00252567	0.47
Esophagus	Cuttlefish	2	25 September -10 October 2017	Antibiotic treatment	Gammaproteobacteria	Thiotrichales	Piscirickettsiaceae	unknown	TACGGAGGGTTCGAGCGTTAATCGGAATTACTGGGCGTAAAGCGCGCGTAGGTGGATAGTTAAGTCAGATGTGAAATCCCTGGGCTCAACCTAGGAACTGCATTTGAAACTGATTATCTAGAGTATGGTAGAGGTGAGTGGAATTTCAGG	ASV3_Piscirickettsiaceae	0.000345206	0.00110128	0.000284349	0.03
Esophagus	Cuttlefish	2	25 September -10 October 2017	Antibiotic treatment	Gammaproteobacteria	Vibrionales	Vibrionaceae	Vibrio	TACGGAGGGTGCGAGCGTTAATCGGAATTACTGGGCGTAAAGCGCATGTAGGTGGTTTGTTAAGTCAGATGTGAAAGCCCGGGGCTCAACCTCGGAAGGTCATTTGAAACTGGCGGGCTAGAGTTTTGTAGAGGGGGGTAGAATTTCAGG	ASV1_Vibrio	0.943939	0.107535	0.0277654	94.39
Esophagus	Cuttlefish	2	25 September -10 October 2017	Antibiotic treatment	Gammaproteobacteria	Vibrionales	Vibrionaceae	Unknown	TACGGAGGGTGCGAGCGTTAATCGGAATTACTGGGCGTAAAGCGCATGCAGGTGGTTCATTAAGTCAGATGTGAAAGCCCGGGGCTCAACCTCGGAACTGCATTTGAAACTGGTGAACTAGAGTGCTGTAGAGGGGGGTAGAATTTCAGG	Vibrionaceae	0	0	0	0
Esophagus	Cuttlefish	2	25 September -10 October 2017	Antibiotic treatment	Verruco-5	WCHB1-14	RFP12	Unknown	TACAGAGGTCGCAAGCGTTGTTCGGATTTACTGGGCGTAAAGGGCACGTAGGCGGTAAGGCGTGTCGGATGTGAAATCTCCGGGCTCAACCCGGAAAGTGCGTCCGAAACTACCATACTAGAGTCCGGGAGAGGGAATCGGAATATAGGG	RFP12	0.00601085	0.0129117	0.0033338	0.6
Esophagus	Cuttlefish	2	25 September -10 October 2017	Antibiotic treatment	Other	Other	Other	Other	Other	Other	0.0380655	0.0711981	0.0183833	3.81
Gill	Cuttlefish	1	20-21 June 2017	Preliminary	Flavobacteriia	Flavobacteriales	Flavobacteriaceae	unknown	TACGGAGGATTCTAGCGTTATCCGGAATCATTGGGTTTAAAGGGTCCGTAGGCGGAGATTTAAGTCAGGGGTGAAAGTTTATTGCTTAACGATAAAATTGCCTTTGATACTGGATTCCTTGAGTTATTGTGAAGTAGTTAGAATATGTAG	Flavobacteriaceae	0	0	0	0
Gill	Cuttlefish	1	20-21 June 2017	Preliminary	Gammaproteobacteria	Thiotrichales	Piscirickettsiaceae		TACGGAGGGTTCGAGCGTTAATCGGAATTACTGGGCGTAAAGCGCGCGTAGGTGGATAGTTAAGTCAGATGTGAAATCCCTGGGCTCAACCTAGGAACTGCATTTGAAACTGATTATCTAGAGTATGGTAGAGGTGAGTGGAATTTCAGG	ASV3_Piscirickettsiaceae	0.790469	0.105802	0.0610846	79.05
Gill	Cuttlefish	1	20-21 June 2017	Preliminary	Gammaproteobacteria	Vibrionales	Pseudoalteromonadaceae	Pseudoalteromounknowns	TACGGAGGGTGCGAGCGTTAATCGGAATTACTGGGCGTAAAGCGTACGCAGGCGGTTGATTAAGCGAGATGTGAAAGCCCCGGGCTCAACCTGGGAACTGCATTTCGAACTGGTCAACTAGAGTGTGATAGAGGGTGGTAGAATTTCAGG	Pseudoalteromonadaceae	0	0	0	0
Gill	Cuttlefish	1	20-21 June 2017	Preliminary	Gammaproteobacteria	Vibrionales	Pseudoalteromonadaceae		TACGGAGGGTGCGAGCGTTAATCGGAATTACTGGGCGTAAAGCGCATGCAGGTGGTTTGTTAAGTCAGATGTGAAAGCCCGGGGCTCAACCTCGGAATAGCATTTGAAACTGGCAGACTAGAGTACTGTAGAGGGGGGTAGAATTTCAGG	Pseudoalteromonadaceae	0	0	0	0
Gill	Cuttlefish	1	20-21 June 2017	Preliminary	Gammaproteobacteria	Vibrionales	Vibrionaceae	Photobacterium	TACGGAGGGTGCGAGCGTTAATCGGAATTACTGGGCGTAAAGCGCATGCAGGCGGTCTGTTAAGCAAGATGTGAAAGCCCGGGGCTCAACCTCGGAACAGCATTTTGAACTGGCAGACTAGAGTCTTGTAGAGGGGGGTAGAATTTCAGG	ASV2_Photobacterium	0.000650373	0.00112648	0.000650373	0.07
Gill	Cuttlefish	1	20-21 June 2017	Preliminary	Gammaproteobacteria	Vibrionales	Vibrionaceae	Vibrio	TACGGAGGGTGCGAGCGTTAATCGGAATTACTGGGCGTAAAGCGCATGCAGGTGGTTCGTTAAGTCAGATGTGAAAGCCCGGGGCTCAACCTCGGAACTGCATTTGAAACTGGCGGGCTAGAGTACTGTAGAGGGGGGTAGAATTTCAGG	Vibrio	0	0	0	0
Gill	Cuttlefish	1	20-21 June 2017	Preliminary	Gammaproteobacteria	Vibrionales	Vibrionaceae	Vibrio	TACGGAGGGTGCGAGCGTTAATCGGAATTACTGGGCGTAAAGCGCATGCAGGTGGTTTGTTAAGTCAGATGTGAAAGCCCGGGGCTCAACCTCGGAACCGCATTTGAAACTGGCAGGCTAGAGTACTGTAGAGGGGGGTAGAATTTCAGG	ASV4_Vibrio_shrimp	0	0	0	0
Gill	Cuttlefish	1	20-21 June 2017	Preliminary	Gammaproteobacteria	Vibrionales	Vibrionaceae	Vibrio	TACGGAGGGTGCGAGCGTTAATCGGAATTACTGGGCGTAAAGCGCATGTAGGTGGTTTGTTAAGTCAGATGTGAAAGCCCGGGGCTCAACCTCGGAAGGTCATTTGAAACTGGCGGGCTAGAGTTTTGTAGAGGGGGGTAGAATTTCAGG	ASV1_Vibrio	0	0	0	0
Gill	Cuttlefish	1	20-21 June 2017	Preliminary	Gammaproteobacteria	Vibrionales	Vibrionaceae	unknown	TACGGAGGGTGCGAGCGTTAATCGGAATTACTGGGCGTAAAGCGCATGCAGGTGGTTCATTAAGTCAGATGTGAAAGCCCGGGGCTCAACCTCGGAACTGCATTTGAAACTGGTGAACTAGAGTACTGTAGAGGGGGGTAGAATTTCAGG	Vibrionaceae	0	0	0	0
Gill	Cuttlefish	1	20-21 June 2017	Preliminary	Gammaproteobacteria	Vibrionales	Vibrionaceae	unknown	TACGGAGGGTGCGAGCGTTAATCGGAATTACTGGGCGTAAAGCGCATGCAGGTGGTTCATTAAGTCAGATGTGAAAGCCCGGGGCTCAACCTCGGAACTGCATTTGAAACTGGTGAACTAGAGTGCTGTAGAGGGGGGTAGAATTTCAGG	Vibrionaceae	0	0	0	0
Gill	Cuttlefish	1	20-21 June 2017	Preliminary	Other	Other	Other	Other	Other	Other	0.20888	0.104681	0.0604375	20.89
Gill	Cuttlefish	2	25 September -10 October 2017	Control	Flavobacteriia	Flavobacteriales	Flavobacteriaceae	unknown	TACGGAGGATTCTAGCGTTATCCGGAATCATTGGGTTTAAAGGGTCCGTAGGCGGAGATTTAAGTCAGGGGTGAAAGTTTATTGCTTAACGATAAAATTGCCTTTGATACTGGATTCCTTGAGTTATTGTGAAGTAGTTAGAATATGTAG	Flavobacteriaceae	0.000345923	0.000389557	0.000137729	0.03
Gill	Cuttlefish	2	25 September -10 October 2017	Control	Gammaproteobacteria	Thiotrichales	Piscirickettsiaceae	unknown	TACGGAGGGTTCGAGCGTTAATCGGAATTACTGGGCGTAAAGCGCGCGTAGGTGGATAGTTAAGTCAGATGTGAAATCCCTGGGCTCAACCTAGGAACTGCATTTGAAACTGATTATCTAGAGTATGGTAGAGGTGAGTGGAATTTCAGG	ASV3_Piscirickettsiaceae	0.969332	0.0254801	0.00900857	96.93
Gill	Cuttlefish	2	25 September -10 October 2017	Control	Gammaproteobacteria	Vibrionales	Pseudoalteromonadaceae	Pseudoalteromounknowns	TACGGAGGGTGCGAGCGTTAATCGGAATTACTGGGCGTAAAGCGTACGCAGGCGGTTGATTAAGCGAGATGTGAAAGCCCCGGGCTCAACCTGGGAACTGCATTTCGAACTGGTCAACTAGAGTGTGATAGAGGGTGGTAGAATTTCAGG	Pseudoalteromonadaceae	5.29e-05	9.79e-05	3.46e-05	0.01
Gill	Cuttlefish	2	25 September -10 October 2017	Control	Gammaproteobacteria	Vibrionales	Pseudoalteromonadaceae	unknown	TACGGAGGGTGCGAGCGTTAATCGGAATTACTGGGCGTAAAGCGCATGCAGGTGGTTTGTTAAGTCAGATGTGAAAGCCCGGGGCTCAACCTCGGAATAGCATTTGAAACTGGCAGACTAGAGTACTGTAGAGGGGGGTAGAATTTCAGG	Pseudoalteromonadaceae	7.15e-05	0.000100112	3.54e-05	0.01
Gill	Cuttlefish	2	25 September -10 October 2017	Control	Gammaproteobacteria	Vibrionales	Vibrionaceae	Photobacterium	TACGGAGGGTGCGAGCGTTAATCGGAATTACTGGGCGTAAAGCGCATGCAGGCGGTCTGTTAAGCAAGATGTGAAAGCCCGGGGCTCAACCTCGGAACAGCATTTTGAACTGGCAGACTAGAGTCTTGTAGAGGGGGGTAGAATTTCAGG	ASV2_Photobacterium	0	0	0	0
Gill	Cuttlefish	2	25 September -10 October 2017	Control	Gammaproteobacteria	Vibrionales	Vibrionaceae	Vibrio	TACGGAGGGTGCGAGCGTTAATCGGAATTACTGGGCGTAAAGCGCATGCAGGTGGTTCGTTAAGTCAGATGTGAAAGCCCGGGGCTCAACCTCGGAACTGCATTTGAAACTGGCGGGCTAGAGTACTGTAGAGGGGGGTAGAATTTCAGG	Vibrio	2.64e-05	7.46e-05	2.64e-05	0
Gill	Cuttlefish	2	25 September -10 October 2017	Control	Gammaproteobacteria	Vibrionales	Vibrionaceae	Vibrio	TACGGAGGGTGCGAGCGTTAATCGGAATTACTGGGCGTAAAGCGCATGCAGGTGGTTTGTTAAGTCAGATGTGAAAGCCCGGGGCTCAACCTCGGAACCGCATTTGAAACTGGCAGGCTAGAGTACTGTAGAGGGGGGTAGAATTTCAGG	ASV4_Vibrio_shrimp	2.65e-05	7.48e-05	2.65e-05	0
Gill	Cuttlefish	2	25 September -10 October 2017	Control	Gammaproteobacteria	Vibrionales	Vibrionaceae	Vibrio	TACGGAGGGTGCGAGCGTTAATCGGAATTACTGGGCGTAAAGCGCATGTAGGTGGTTTGTTAAGTCAGATGTGAAAGCCCGGGGCTCAACCTCGGAAGGTCATTTGAAACTGGCGGGCTAGAGTTTTGTAGAGGGGGGTAGAATTTCAGG	ASV1_Vibrio	0.000663085	0.000416001	0.000147079	0.07
Gill	Cuttlefish	2	25 September -10 October 2017	Control	Gammaproteobacteria	Vibrionales	Vibrionaceae	unknown	TACGGAGGGTGCGAGCGTTAATCGGAATTACTGGGCGTAAAGCGCATGCAGGTGGTTCATTAAGTCAGATGTGAAAGCCCGGGGCTCAACCTCGGAACTGCATTTGAAACTGGTGAACTAGAGTACTGTAGAGGGGGGTAGAATTTCAGG	Vibrionaceae	0	0	0	0
Gill	Cuttlefish	2	25 September -10 October 2017	Control	Gammaproteobacteria	Vibrionales	Vibrionaceae	unknown	TACGGAGGGTGCGAGCGTTAATCGGAATTACTGGGCGTAAAGCGCATGCAGGTGGTTCATTAAGTCAGATGTGAAAGCCCGGGGCTCAACCTCGGAACTGCATTTGAAACTGGTGAACTAGAGTGCTGTAGAGGGGGGTAGAATTTCAGG	Vibrionaceae	0	0	0	0
Gill	Cuttlefish	2	25 September -10 October 2017	Control	Other	Other	Other	Other	Other	Other	0.0261853	0.0221466	0.00783001	2.62
Gill	Cuttlefish	2	25 September -10 October 2017	Antibiotic treatment	Bacilli	Bacillales	Staphylococcaceae	Staphylococcus	TACGTAGGTGGCAAGCGTTATCCGGAATTATTGGGCGTAAAGCGCGCGTAGGCGGTTTTTTAAGTCTGATGTGAAAGCCCACGGCTCAACCGTGGAGGGTCATTGGAAACTGGAAAACTTGAGTGCAGAAGAGGAAAGTGGAATTCCATG	Staphylococcus	0.000654739	0.00165217	0.000441561	0.07
Gill	Cuttlefish	2	25 September -10 October 2017	Antibiotic treatment	Betaproteobacteria	Burkholderiales	Comamonadaceae	unknown	TACGTAGGGTGCGAGCGTTAATCGGAATTACTGGGCGTAAAGCGTGCGCAGGCGGTCATGCAAGACAGAGGTGAAATCCCCGGGCTCAACCTGGGAACTGCCTTTGTGACTGCATGGCTGGAGTGCGGCAGAGGGGGATGGAATTCCGCG	Comamonadaceae	0.0357663	0.0909236	0.0243003	3.58
Gill	Cuttlefish	2	25 September -10 October 2017	Antibiotic treatment	Betaproteobacteria	Burkholderiales	Oxalobacteraceae	Ralstonia	TACGTAGGGTCCAAGCGTTAATCGGAATTACTGGGCGTAAAGCGTGCGCAGGCGGTTGTGCAAGACCGATGTGAAATCCCCGAGCTTAACTTGGGAATTGCATTGGTGACTGCACGGCTAGAGTGTGTCAGAGGGGGGTAGAATTCCACG	Ralstonia	0.000188583	0.00032465	8.68e-05	0.02
Gill	Cuttlefish	2	25 September -10 October 2017	Antibiotic treatment	Chloroplast	Streptophyta	unknown	unknown	TACAGAGGATGCAAGCGTTATCCGGAATGATTGGGCGTAAAGCGTCTGTAGGTGGCTTTTTAAGTCCGCCGTCAAATCCCAGGGCTCAACCCTGGACAGGCGGTGGAAACTACCAAGCTGGAGTACGGTAGGGGCAGAGGGAATTTCCGG	Streptophyta	4.1e-05	0.00015354	4.1e-05	0
Gill	Cuttlefish	2	25 September -10 October 2017	Antibiotic treatment	Flavobacteriia	Flavobacteriales	Flavobacteriaceae	unknown	TACGGAGGATTCTAGCGTTATCCGGAATCATTGGGTTTAAAGGGTCCGTAGGCGGAGATTTAAGTCAGGGGTGAAAGTTTATTGCTTAACGATAAAATTGCCTTTGATACTGGATTCCTTGAGTTATTGTGAAGTAGTTAGAATATGTAG	Flavobacteriaceae	0.000331685	0.000694642	0.000185651	0.03
Gill	Cuttlefish	2	25 September -10 October 2017	Antibiotic treatment	Gammaproteobacteria	Enterobacteriales	Enterobacteriaceae	unknown	TACGGAGGGTGCAAGCGTTAATCGGAATTACTGGGCGTAAAGCGCACGCAGGCGGTTTGTTAAGTCAGATGTGAAATCCCCGGGCTCAACCTGGGAACTGCATCTGATACTGGCAAGCTTGAGTCTCGTAGAGGGGGGTAGAATTCCAGG	Enterobacteriaceae	0.00973541	0.0109238	0.00291951	0.97
Gill	Cuttlefish	2	25 September -10 October 2017	Antibiotic treatment	Gammaproteobacteria	Thiotrichales	Piscirickettsiaceae	unknown	TACGGAGGGTTCGAGCGTTAATCGGAATTACTGGGCGTAAAGCGCGCGTAGGTGGATAGTTAAGTCAGATGTGAAATCCCTGGGCTCAACCTAGGAACTGCATTTGAAACTGATTATCTAGAGTATGGTAGAGGTGAGTGGAATTTCAGG	ASV3_Piscirickettsiaceae	0.823762	0.19024	0.0508439	82.38
Gill	Cuttlefish	2	25 September -10 October 2017	Antibiotic treatment	Gammaproteobacteria	Vibrionales	Vibrionaceae	Vibrio	TACGGAGGGTGCGAGCGTTAATCGGAATTACTGGGCGTAAAGCGCATGTAGGTGGTTTGTTAAGTCAGATGTGAAAGCCCGGGGCTCAACCTCGGAAGGTCATTTGAAACTGGCGGGCTAGAGTTTTGTAGAGGGGGGTAGAATTTCAGG	ASV1_Vibrio	0.000616488	0.000333808	8.92e-05	0.06
Gill	Cuttlefish	2	25 September -10 October 2017	Antibiotic treatment	Gammaproteobacteria	Vibrionales	Vibrionaceae	Unknown	TACGGAGGGTGCGAGCGTTAATCGGAATTACTGGGCGTAAAGCGCATGCAGGTGGTTCATTAAGTCAGATGTGAAAGCCCGGGGCTCAACCTCGGAACTGCATTTGAAACTGGTGAACTAGAGTGCTGTAGAGGGGGGTAGAATTTCAGG	Vibrionaceae	1.16e-05	4.34e-05	1.16e-05	0
Gill	Cuttlefish	2	25 September -10 October 2017	Antibiotic treatment	Verruco-5	WCHB1-14	RFP12	Unknown	TACAGAGGTCGCAAGCGTTGTTCGGATTTACTGGGCGTAAAGGGCACGTAGGCGGTAAGGCGTGTCGGATGTGAAATCTCCGGGCTCAACCCGGAAAGTGCGTCCGAAACTACCATACTAGAGTCCGGGAGAGGGAATCGGAATATAGGG	RFP12	0.00510219	0.00697638	0.00186451	0.51
Gill	Cuttlefish	2	25 September -10 October 2017	Antibiotic treatment	Other	Other	Other	Other	Other	Other	0.113445	0.101259	0.0270627	11.34
Intestine	Cuttlefish	1	20-21 June 2017	Preliminary	Flavobacteriia	Flavobacteriales	Flavobacteriaceae	unknown	TACGGAGGATTCTAGCGTTATCCGGAATCATTGGGTTTAAAGGGTCCGTAGGCGGAGATTTAAGTCAGGGGTGAAAGTTTATTGCTTAACGATAAAATTGCCTTTGATACTGGATTCCTTGAGTTATTGTGAAGTAGTTAGAATATGTAG	Flavobacteriaceae	0.00314865	0.00550527	0.00275263	0.31
Intestine	Cuttlefish	1	20-21 June 2017	Preliminary	Gammaproteobacteria	Thiotrichales	Piscirickettsiaceae		TACGGAGGGTTCGAGCGTTAATCGGAATTACTGGGCGTAAAGCGCGCGTAGGTGGATAGTTAAGTCAGATGTGAAATCCCTGGGCTCAACCTAGGAACTGCATTTGAAACTGATTATCTAGAGTATGGTAGAGGTGAGTGGAATTTCAGG	ASV3_Piscirickettsiaceae	0	0	0	0
Intestine	Cuttlefish	1	20-21 June 2017	Preliminary	Gammaproteobacteria	Vibrionales	Pseudoalteromonadaceae	Pseudoalteromounknowns	TACGGAGGGTGCGAGCGTTAATCGGAATTACTGGGCGTAAAGCGTACGCAGGCGGTTGATTAAGCGAGATGTGAAAGCCCCGGGCTCAACCTGGGAACTGCATTTCGAACTGGTCAACTAGAGTGTGATAGAGGGTGGTAGAATTTCAGG	Pseudoalteromonadaceae	0	0	0	0
Intestine	Cuttlefish	1	20-21 June 2017	Preliminary	Gammaproteobacteria	Vibrionales	Pseudoalteromonadaceae		TACGGAGGGTGCGAGCGTTAATCGGAATTACTGGGCGTAAAGCGCATGCAGGTGGTTTGTTAAGTCAGATGTGAAAGCCCGGGGCTCAACCTCGGAATAGCATTTGAAACTGGCAGACTAGAGTACTGTAGAGGGGGGTAGAATTTCAGG	Pseudoalteromonadaceae	0	0	0	0
Intestine	Cuttlefish	1	20-21 June 2017	Preliminary	Gammaproteobacteria	Vibrionales	Vibrionaceae	Photobacterium	TACGGAGGGTGCGAGCGTTAATCGGAATTACTGGGCGTAAAGCGCATGCAGGCGGTCTGTTAAGCAAGATGTGAAAGCCCGGGGCTCAACCTCGGAACAGCATTTTGAACTGGCAGACTAGAGTCTTGTAGAGGGGGGTAGAATTTCAGG	ASV2_Photobacterium	0.498223	0.574696	0.287348	49.82
Intestine	Cuttlefish	1	20-21 June 2017	Preliminary	Gammaproteobacteria	Vibrionales	Vibrionaceae	Vibrio	TACGGAGGGTGCGAGCGTTAATCGGAATTACTGGGCGTAAAGCGCATGCAGGTGGTTCGTTAAGTCAGATGTGAAAGCCCGGGGCTCAACCTCGGAACTGCATTTGAAACTGGCGGGCTAGAGTACTGTAGAGGGGGGTAGAATTTCAGG	Vibrio	0	0	0	0
Intestine	Cuttlefish	1	20-21 June 2017	Preliminary	Gammaproteobacteria	Vibrionales	Vibrionaceae	Vibrio	TACGGAGGGTGCGAGCGTTAATCGGAATTACTGGGCGTAAAGCGCATGCAGGTGGTTTGTTAAGTCAGATGTGAAAGCCCGGGGCTCAACCTCGGAACCGCATTTGAAACTGGCAGGCTAGAGTACTGTAGAGGGGGGTAGAATTTCAGG	ASV4_Vibrio_shrimp	0	0	0	0
Intestine	Cuttlefish	1	20-21 June 2017	Preliminary	Gammaproteobacteria	Vibrionales	Vibrionaceae	Vibrio	TACGGAGGGTGCGAGCGTTAATCGGAATTACTGGGCGTAAAGCGCATGTAGGTGGTTTGTTAAGTCAGATGTGAAAGCCCGGGGCTCAACCTCGGAAGGTCATTTGAAACTGGCGGGCTAGAGTTTTGTAGAGGGGGGTAGAATTTCAGG	ASV1_Vibrio	0.216062	0.421088	0.210544	21.61
Intestine	Cuttlefish	1	20-21 June 2017	Preliminary	Gammaproteobacteria	Vibrionales	Vibrionaceae	unknown	TACGGAGGGTGCGAGCGTTAATCGGAATTACTGGGCGTAAAGCGCATGCAGGTGGTTCATTAAGTCAGATGTGAAAGCCCGGGGCTCAACCTCGGAACTGCATTTGAAACTGGTGAACTAGAGTACTGTAGAGGGGGGTAGAATTTCAGG	Vibrionaceae	0	0	0	0
Intestine	Cuttlefish	1	20-21 June 2017	Preliminary	Gammaproteobacteria	Vibrionales	Vibrionaceae	unknown	TACGGAGGGTGCGAGCGTTAATCGGAATTACTGGGCGTAAAGCGCATGCAGGTGGTTCATTAAGTCAGATGTGAAAGCCCGGGGCTCAACCTCGGAACTGCATTTGAAACTGGTGAACTAGAGTGCTGTAGAGGGGGGTAGAATTTCAGG	Vibrionaceae	0	0	0	0
Intestine	Cuttlefish	1	20-21 June 2017	Preliminary	Other	Other	Other	Other	Other	Other	0.282518	0.471233	0.235617	28.25
Intestine	Cuttlefish	2	25 September -10 October 2017	Control	Flavobacteriia	Flavobacteriales	Flavobacteriaceae	unknown	TACGGAGGATTCTAGCGTTATCCGGAATCATTGGGTTTAAAGGGTCCGTAGGCGGAGATTTAAGTCAGGGGTGAAAGTTTATTGCTTAACGATAAAATTGCCTTTGATACTGGATTCCTTGAGTTATTGTGAAGTAGTTAGAATATGTAG	Flavobacteriaceae	0.0383041	0.0314126	0.011106	3.83
Intestine	Cuttlefish	2	25 September -10 October 2017	Control	Gammaproteobacteria	Thiotrichales	Piscirickettsiaceae	unknown	TACGGAGGGTTCGAGCGTTAATCGGAATTACTGGGCGTAAAGCGCGCGTAGGTGGATAGTTAAGTCAGATGTGAAATCCCTGGGCTCAACCTAGGAACTGCATTTGAAACTGATTATCTAGAGTATGGTAGAGGTGAGTGGAATTTCAGG	ASV3_Piscirickettsiaceae	0	0	0	0
Intestine	Cuttlefish	2	25 September -10 October 2017	Control	Gammaproteobacteria	Vibrionales	Pseudoalteromonadaceae	Pseudoalteromounknowns	TACGGAGGGTGCGAGCGTTAATCGGAATTACTGGGCGTAAAGCGTACGCAGGCGGTTGATTAAGCGAGATGTGAAAGCCCCGGGCTCAACCTGGGAACTGCATTTCGAACTGGTCAACTAGAGTGTGATAGAGGGTGGTAGAATTTCAGG	Pseudoalteromonadaceae	0	0	0	0
Intestine	Cuttlefish	2	25 September -10 October 2017	Control	Gammaproteobacteria	Vibrionales	Pseudoalteromonadaceae	unknown	TACGGAGGGTGCGAGCGTTAATCGGAATTACTGGGCGTAAAGCGCATGCAGGTGGTTTGTTAAGTCAGATGTGAAAGCCCGGGGCTCAACCTCGGAATAGCATTTGAAACTGGCAGACTAGAGTACTGTAGAGGGGGGTAGAATTTCAGG	Pseudoalteromonadaceae	0	0	0	0
Intestine	Cuttlefish	2	25 September -10 October 2017	Control	Gammaproteobacteria	Vibrionales	Vibrionaceae	Photobacterium	TACGGAGGGTGCGAGCGTTAATCGGAATTACTGGGCGTAAAGCGCATGCAGGCGGTCTGTTAAGCAAGATGTGAAAGCCCGGGGCTCAACCTCGGAACAGCATTTTGAACTGGCAGACTAGAGTCTTGTAGAGGGGGGTAGAATTTCAGG	ASV2_Photobacterium	0.00558967	0.0153522	0.00542782	0.56
Intestine	Cuttlefish	2	25 September -10 October 2017	Control	Gammaproteobacteria	Vibrionales	Vibrionaceae	Vibrio	TACGGAGGGTGCGAGCGTTAATCGGAATTACTGGGCGTAAAGCGCATGCAGGTGGTTCGTTAAGTCAGATGTGAAAGCCCGGGGCTCAACCTCGGAACTGCATTTGAAACTGGCGGGCTAGAGTACTGTAGAGGGGGGTAGAATTTCAGG	Vibrio	0.000401786	0.00113642	0.000401786	0.04
Intestine	Cuttlefish	2	25 September -10 October 2017	Control	Gammaproteobacteria	Vibrionales	Vibrionaceae	Vibrio	TACGGAGGGTGCGAGCGTTAATCGGAATTACTGGGCGTAAAGCGCATGCAGGTGGTTTGTTAAGTCAGATGTGAAAGCCCGGGGCTCAACCTCGGAACCGCATTTGAAACTGGCAGGCTAGAGTACTGTAGAGGGGGGTAGAATTTCAGG	ASV4_Vibrio_shrimp	0.0317385	0.0553167	0.0195574	3.17
Intestine	Cuttlefish	2	25 September -10 October 2017	Control	Gammaproteobacteria	Vibrionales	Vibrionaceae	Vibrio	TACGGAGGGTGCGAGCGTTAATCGGAATTACTGGGCGTAAAGCGCATGTAGGTGGTTTGTTAAGTCAGATGTGAAAGCCCGGGGCTCAACCTCGGAAGGTCATTTGAAACTGGCGGGCTAGAGTTTTGTAGAGGGGGGTAGAATTTCAGG	ASV1_Vibrio	0.567724	0.158496	0.0560367	56.77
Intestine	Cuttlefish	2	25 September -10 October 2017	Control	Gammaproteobacteria	Vibrionales	Vibrionaceae	unknown	TACGGAGGGTGCGAGCGTTAATCGGAATTACTGGGCGTAAAGCGCATGCAGGTGGTTCATTAAGTCAGATGTGAAAGCCCGGGGCTCAACCTCGGAACTGCATTTGAAACTGGTGAACTAGAGTACTGTAGAGGGGGGTAGAATTTCAGG	Vibrionaceae	0	0	0	0
Intestine	Cuttlefish	2	25 September -10 October 2017	Control	Gammaproteobacteria	Vibrionales	Vibrionaceae	unknown	TACGGAGGGTGCGAGCGTTAATCGGAATTACTGGGCGTAAAGCGCATGCAGGTGGTTCATTAAGTCAGATGTGAAAGCCCGGGGCTCAACCTCGGAACTGCATTTGAAACTGGTGAACTAGAGTGCTGTAGAGGGGGGTAGAATTTCAGG	Vibrionaceae	0	0	0	0
Intestine	Cuttlefish	2	25 September -10 October 2017	Control	Other	Other	Other	Other	Other	Other	0.345877	0.18731	0.066224	34.59
Intestine	Cuttlefish	2	25 September -10 October 2017	Antibiotic treatment	Bacilli	Bacillales	Staphylococcaceae	Staphylococcus	TACGTAGGTGGCAAGCGTTATCCGGAATTATTGGGCGTAAAGCGCGCGTAGGCGGTTTTTTAAGTCTGATGTGAAAGCCCACGGCTCAACCGTGGAGGGTCATTGGAAACTGGAAAACTTGAGTGCAGAAGAGGAAAGTGGAATTCCATG	Staphylococcus	0.00729772	0.0101473	0.00271198	0.73
Intestine	Cuttlefish	2	25 September -10 October 2017	Antibiotic treatment	Betaproteobacteria	Burkholderiales	Comamonadaceae	unknown	TACGTAGGGTGCGAGCGTTAATCGGAATTACTGGGCGTAAAGCGTGCGCAGGCGGTCATGCAAGACAGAGGTGAAATCCCCGGGCTCAACCTGGGAACTGCCTTTGTGACTGCATGGCTGGAGTGCGGCAGAGGGGGATGGAATTCCGCG	Comamonadaceae	0.00138277	0.00517384	0.00138277	0.14
Intestine	Cuttlefish	2	25 September -10 October 2017	Antibiotic treatment	Betaproteobacteria	Burkholderiales	Oxalobacteraceae	Ralstonia	TACGTAGGGTCCAAGCGTTAATCGGAATTACTGGGCGTAAAGCGTGCGCAGGCGGTTGTGCAAGACCGATGTGAAATCCCCGAGCTTAACTTGGGAATTGCATTGGTGACTGCACGGCTAGAGTGTGTCAGAGGGGGGTAGAATTCCACG	Ralstonia	0.00573721	0.00665288	0.00177806	0.57
Intestine	Cuttlefish	2	25 September -10 October 2017	Antibiotic treatment	Chloroplast	Streptophyta	unknown	unknown	TACAGAGGATGCAAGCGTTATCCGGAATGATTGGGCGTAAAGCGTCTGTAGGTGGCTTTTTAAGTCCGCCGTCAAATCCCAGGGCTCAACCCTGGACAGGCGGTGGAAACTACCAAGCTGGAGTACGGTAGGGGCAGAGGGAATTTCCGG	Streptophyta	0	0	0	0
Intestine	Cuttlefish	2	25 September -10 October 2017	Antibiotic treatment	Flavobacteriia	Flavobacteriales	Flavobacteriaceae	unknown	TACGGAGGATTCTAGCGTTATCCGGAATCATTGGGTTTAAAGGGTCCGTAGGCGGAGATTTAAGTCAGGGGTGAAAGTTTATTGCTTAACGATAAAATTGCCTTTGATACTGGATTCCTTGAGTTATTGTGAAGTAGTTAGAATATGTAG	Flavobacteriaceae	0.0391735	0.0554405	0.0148171	3.92
Intestine	Cuttlefish	2	25 September -10 October 2017	Antibiotic treatment	Gammaproteobacteria	Enterobacteriales	Enterobacteriaceae	unknown	TACGGAGGGTGCAAGCGTTAATCGGAATTACTGGGCGTAAAGCGCACGCAGGCGGTTTGTTAAGTCAGATGTGAAATCCCCGGGCTCAACCTGGGAACTGCATCTGATACTGGCAAGCTTGAGTCTCGTAGAGGGGGGTAGAATTCCAGG	Enterobacteriaceae	0.0433422	0.0244127	0.00652457	4.33
Intestine	Cuttlefish	2	25 September -10 October 2017	Antibiotic treatment	Gammaproteobacteria	Thiotrichales	Piscirickettsiaceae	unknown	TACGGAGGGTTCGAGCGTTAATCGGAATTACTGGGCGTAAAGCGCGCGTAGGTGGATAGTTAAGTCAGATGTGAAATCCCTGGGCTCAACCTAGGAACTGCATTTGAAACTGATTATCTAGAGTATGGTAGAGGTGAGTGGAATTTCAGG	ASV3_Piscirickettsiaceae	0.00243729	0.00904943	0.00241856	0.24
Intestine	Cuttlefish	2	25 September -10 October 2017	Antibiotic treatment	Gammaproteobacteria	Vibrionales	Vibrionaceae	Vibrio	TACGGAGGGTGCGAGCGTTAATCGGAATTACTGGGCGTAAAGCGCATGTAGGTGGTTTGTTAAGTCAGATGTGAAAGCCCGGGGCTCAACCTCGGAAGGTCATTTGAAACTGGCGGGCTAGAGTTTTGTAGAGGGGGGTAGAATTTCAGG	ASV1_Vibrio	0.0550221	0.0585129	0.0156382	5.5
Intestine	Cuttlefish	2	25 September -10 October 2017	Antibiotic treatment	Gammaproteobacteria	Vibrionales	Vibrionaceae	Unknown	TACGGAGGGTGCGAGCGTTAATCGGAATTACTGGGCGTAAAGCGCATGCAGGTGGTTCATTAAGTCAGATGTGAAAGCCCGGGGCTCAACCTCGGAACTGCATTTGAAACTGGTGAACTAGAGTGCTGTAGAGGGGGGTAGAATTTCAGG	Vibrionaceae	0.0736414	0.142221	0.0380101	7.36
Intestine	Cuttlefish	2	25 September -10 October 2017	Antibiotic treatment	Verruco-5	WCHB1-14	RFP12	Unknown	TACAGAGGTCGCAAGCGTTGTTCGGATTTACTGGGCGTAAAGGGCACGTAGGCGGTAAGGCGTGTCGGATGTGAAATCTCCGGGCTCAACCCGGAAAGTGCGTCCGAAACTACCATACTAGAGTCCGGGAGAGGGAATCGGAATATAGGG	RFP12	0.0342072	0.0291775	0.00779801	3.42
Intestine	Cuttlefish	2	25 September -10 October 2017	Antibiotic treatment	Other	Other	Other	Other	Other	Other	0.689809	0.13702	0.0366202	68.98
Shrimp	Shrimp	2	25 September -10 October 2017		Flavobacteriia	Flavobacteriales	Flavobacteriaceae	unknown	TACGGAGGATTCTAGCGTTATCCGGAATCATTGGGTTTAAAGGGTCCGTAGGCGGAGATTTAAGTCAGGGGTGAAAGTTTATTGCTTAACGATAAAATTGCCTTTGATACTGGATTCCTTGAGTTATTGTGAAGTAGTTAGAATATGTAG	Flavobacteriaceae	0	0	0	0
Shrimp	Shrimp	2	25 September -10 October 2017	NA	Gammaproteobacteria	Thiotrichales	Piscirickettsiaceae		TACGGAGGGTTCGAGCGTTAATCGGAATTACTGGGCGTAAAGCGCGCGTAGGTGGATAGTTAAGTCAGATGTGAAATCCCTGGGCTCAACCTAGGAACTGCATTTGAAACTGATTATCTAGAGTATGGTAGAGGTGAGTGGAATTTCAGG	ASV3_Piscirickettsiaceae	0	0	0	0
Shrimp	Shrimp	2	25 September -10 October 2017	NA	Gammaproteobacteria	Vibrionales	Pseudoalteromonadaceae	Pseudoalteromounknowns	TACGGAGGGTGCGAGCGTTAATCGGAATTACTGGGCGTAAAGCGTACGCAGGCGGTTGATTAAGCGAGATGTGAAAGCCCCGGGCTCAACCTGGGAACTGCATTTCGAACTGGTCAACTAGAGTGTGATAGAGGGTGGTAGAATTTCAGG	Pseudoalteromonadaceae	5.88e-05	0.000155573	5.88e-05	0.01
Shrimp	Shrimp	2	25 September -10 October 2017	NA	Gammaproteobacteria	Vibrionales	Pseudoalteromonadaceae		TACGGAGGGTGCGAGCGTTAATCGGAATTACTGGGCGTAAAGCGCATGCAGGTGGTTTGTTAAGTCAGATGTGAAAGCCCGGGGCTCAACCTCGGAATAGCATTTGAAACTGGCAGACTAGAGTACTGTAGAGGGGGGTAGAATTTCAGG	Pseudoalteromonadaceae	1.34e-05	3.55e-05	1.34e-05	0
Shrimp	Shrimp	2	25 September -10 October 2017	NA	Gammaproteobacteria	Vibrionales	Vibrionaceae	Photobacterium	TACGGAGGGTGCGAGCGTTAATCGGAATTACTGGGCGTAAAGCGCATGCAGGCGGTCTGTTAAGCAAGATGTGAAAGCCCGGGGCTCAACCTCGGAACAGCATTTTGAACTGGCAGACTAGAGTCTTGTAGAGGGGGGTAGAATTTCAGG	ASV2_Photobacterium	0	0	0	0
Shrimp	Shrimp	2	25 September -10 October 2017	NA	Gammaproteobacteria	Vibrionales	Vibrionaceae	Vibrio	TACGGAGGGTGCGAGCGTTAATCGGAATTACTGGGCGTAAAGCGCATGCAGGTGGTTCGTTAAGTCAGATGTGAAAGCCCGGGGCTCAACCTCGGAACTGCATTTGAAACTGGCGGGCTAGAGTACTGTAGAGGGGGGTAGAATTTCAGG	Vibrio	0.000350005	0.000926025	0.000350005	0.04
Shrimp	Shrimp	2	25 September -10 October 2017	NA	Gammaproteobacteria	Vibrionales	Vibrionaceae	Vibrio	TACGGAGGGTGCGAGCGTTAATCGGAATTACTGGGCGTAAAGCGCATGCAGGTGGTTTGTTAAGTCAGATGTGAAAGCCCGGGGCTCAACCTCGGAACCGCATTTGAAACTGGCAGGCTAGAGTACTGTAGAGGGGGGTAGAATTTCAGG	ASV4_Vibrio_shrimp	0.305209	0.314974	0.119049	30.52
Shrimp	Shrimp	2	25 September -10 October 2017	NA	Gammaproteobacteria	Vibrionales	Vibrionaceae	Vibrio	TACGGAGGGTGCGAGCGTTAATCGGAATTACTGGGCGTAAAGCGCATGTAGGTGGTTTGTTAAGTCAGATGTGAAAGCCCGGGGCTCAACCTCGGAAGGTCATTTGAAACTGGCGGGCTAGAGTTTTGTAGAGGGGGGTAGAATTTCAGG	ASV1_Vibrio	0.000497007	0.000849168	0.000320955	0.05
Shrimp	Shrimp	2	25 September -10 October 2017	NA	Gammaproteobacteria	Vibrionales	Vibrionaceae	unknown	TACGGAGGGTGCGAGCGTTAATCGGAATTACTGGGCGTAAAGCGCATGCAGGTGGTTCATTAAGTCAGATGTGAAAGCCCGGGGCTCAACCTCGGAACTGCATTTGAAACTGGTGAACTAGAGTACTGTAGAGGGGGGTAGAATTTCAGG	Vibrionaceae	0	0	0	0
Shrimp	Shrimp	2	25 September -10 October 2017	NA	Gammaproteobacteria	Vibrionales	Vibrionaceae	unknown	TACGGAGGGTGCGAGCGTTAATCGGAATTACTGGGCGTAAAGCGCATGCAGGTGGTTCATTAAGTCAGATGTGAAAGCCCGGGGCTCAACCTCGGAACTGCATTTGAAACTGGTGAACTAGAGTGCTGTAGAGGGGGGTAGAATTTCAGG	Vibrionaceae	0.0029808	0.00338587	0.00127974	0.3
Shrimp	Shrimp	2	25 September -10 October 2017	NA	Other	Other	Other	Other	Other	Other	0.68812	0.311264	0.117647	68.81
Skin	Cuttlefish	1	20-21 June 2017	Preliminary	Flavobacteriia	Flavobacteriales	Flavobacteriaceae	unknown	TACGGAGGATTCTAGCGTTATCCGGAATCATTGGGTTTAAAGGGTCCGTAGGCGGAGATTTAAGTCAGGGGTGAAAGTTTATTGCTTAACGATAAAATTGCCTTTGATACTGGATTCCTTGAGTTATTGTGAAGTAGTTAGAATATGTAG	Flavobacteriaceae	0.0217223	0.0347481	0.0200618	2.17
Skin	Cuttlefish	1	20-21 June 2017	Preliminary	Gammaproteobacteria	Thiotrichales	Piscirickettsiaceae		TACGGAGGGTTCGAGCGTTAATCGGAATTACTGGGCGTAAAGCGCGCGTAGGTGGATAGTTAAGTCAGATGTGAAATCCCTGGGCTCAACCTAGGAACTGCATTTGAAACTGATTATCTAGAGTATGGTAGAGGTGAGTGGAATTTCAGG	ASV3_Piscirickettsiaceae	0.000908848	0.00157417	0.000908848	0.09
Skin	Cuttlefish	1	20-21 June 2017	Preliminary	Gammaproteobacteria	Vibrionales	Pseudoalteromonadaceae	Pseudoalteromounknowns	TACGGAGGGTGCGAGCGTTAATCGGAATTACTGGGCGTAAAGCGTACGCAGGCGGTTGATTAAGCGAGATGTGAAAGCCCCGGGCTCAACCTGGGAACTGCATTTCGAACTGGTCAACTAGAGTGTGATAGAGGGTGGTAGAATTTCAGG	Pseudoalteromonadaceae	0.00122962	0.00212976	0.00122962	0.12
Skin	Cuttlefish	1	20-21 June 2017	Preliminary	Gammaproteobacteria	Vibrionales	Pseudoalteromonadaceae		TACGGAGGGTGCGAGCGTTAATCGGAATTACTGGGCGTAAAGCGCATGCAGGTGGTTTGTTAAGTCAGATGTGAAAGCCCGGGGCTCAACCTCGGAATAGCATTTGAAACTGGCAGACTAGAGTACTGTAGAGGGGGGTAGAATTTCAGG	Pseudoalteromonadaceae	0.00237215	0.00224128	0.001294	0.24
Skin	Cuttlefish	1	20-21 June 2017	Preliminary	Gammaproteobacteria	Vibrionales	Vibrionaceae	Photobacterium	TACGGAGGGTGCGAGCGTTAATCGGAATTACTGGGCGTAAAGCGCATGCAGGCGGTCTGTTAAGCAAGATGTGAAAGCCCGGGGCTCAACCTCGGAACAGCATTTTGAACTGGCAGACTAGAGTCTTGTAGAGGGGGGTAGAATTTCAGG	ASV2_Photobacterium	0.0285599	0.0197409	0.0113974	2.86
Skin	Cuttlefish	1	20-21 June 2017	Preliminary	Gammaproteobacteria	Vibrionales	Vibrionaceae	Vibrio	TACGGAGGGTGCGAGCGTTAATCGGAATTACTGGGCGTAAAGCGCATGCAGGTGGTTCGTTAAGTCAGATGTGAAAGCCCGGGGCTCAACCTCGGAACTGCATTTGAAACTGGCGGGCTAGAGTACTGTAGAGGGGGGTAGAATTTCAGG	Vibrio	0	0	0	0
Skin	Cuttlefish	1	20-21 June 2017	Preliminary	Gammaproteobacteria	Vibrionales	Vibrionaceae	Vibrio	TACGGAGGGTGCGAGCGTTAATCGGAATTACTGGGCGTAAAGCGCATGCAGGTGGTTTGTTAAGTCAGATGTGAAAGCCCGGGGCTCAACCTCGGAACCGCATTTGAAACTGGCAGGCTAGAGTACTGTAGAGGGGGGTAGAATTTCAGG	ASV4_Vibrio_shrimp	0	0	0	0
Skin	Cuttlefish	1	20-21 June 2017	Preliminary	Gammaproteobacteria	Vibrionales	Vibrionaceae	Vibrio	TACGGAGGGTGCGAGCGTTAATCGGAATTACTGGGCGTAAAGCGCATGTAGGTGGTTTGTTAAGTCAGATGTGAAAGCCCGGGGCTCAACCTCGGAAGGTCATTTGAAACTGGCGGGCTAGAGTTTTGTAGAGGGGGGTAGAATTTCAGG	ASV1_Vibrio	0.0220195	0.0275682	0.0159165	2.2
Skin	Cuttlefish	1	20-21 June 2017	Preliminary	Gammaproteobacteria	Vibrionales	Vibrionaceae	unknown	TACGGAGGGTGCGAGCGTTAATCGGAATTACTGGGCGTAAAGCGCATGCAGGTGGTTCATTAAGTCAGATGTGAAAGCCCGGGGCTCAACCTCGGAACTGCATTTGAAACTGGTGAACTAGAGTACTGTAGAGGGGGGTAGAATTTCAGG	Vibrionaceae	0	0	0	0
Skin	Cuttlefish	1	20-21 June 2017	Preliminary	Gammaproteobacteria	Vibrionales	Vibrionaceae	unknown	TACGGAGGGTGCGAGCGTTAATCGGAATTACTGGGCGTAAAGCGCATGCAGGTGGTTCATTAAGTCAGATGTGAAAGCCCGGGGCTCAACCTCGGAACTGCATTTGAAACTGGTGAACTAGAGTGCTGTAGAGGGGGGTAGAATTTCAGG	Vibrionaceae	0	0	0	0
Skin	Cuttlefish	1	20-21 June 2017	Preliminary	Other	Other	Other	Other	Other	Other	0.923188	0.0541056	0.0312379	92.32
Skin	Cuttlefish	2	25 September -10 October 2017	Control	Flavobacteriia	Flavobacteriales	Flavobacteriaceae	unknown	TACGGAGGATTCTAGCGTTATCCGGAATCATTGGGTTTAAAGGGTCCGTAGGCGGAGATTTAAGTCAGGGGTGAAAGTTTATTGCTTAACGATAAAATTGCCTTTGATACTGGATTCCTTGAGTTATTGTGAAGTAGTTAGAATATGTAG	Flavobacteriaceae	0.0139268	0.0133105	0.00470597	1.39
Skin	Cuttlefish	2	25 September -10 October 2017	Control	Gammaproteobacteria	Thiotrichales	Piscirickettsiaceae	unknown	TACGGAGGGTTCGAGCGTTAATCGGAATTACTGGGCGTAAAGCGCGCGTAGGTGGATAGTTAAGTCAGATGTGAAATCCCTGGGCTCAACCTAGGAACTGCATTTGAAACTGATTATCTAGAGTATGGTAGAGGTGAGTGGAATTTCAGG	ASV3_Piscirickettsiaceae	0.000772082	0.00218378	0.000772082	0.08
Skin	Cuttlefish	2	25 September -10 October 2017	Control	Gammaproteobacteria	Vibrionales	Pseudoalteromonadaceae	Pseudoalteromounknowns	TACGGAGGGTGCGAGCGTTAATCGGAATTACTGGGCGTAAAGCGTACGCAGGCGGTTGATTAAGCGAGATGTGAAAGCCCCGGGCTCAACCTGGGAACTGCATTTCGAACTGGTCAACTAGAGTGTGATAGAGGGTGGTAGAATTTCAGG	Pseudoalteromonadaceae	0	0	0	0
Skin	Cuttlefish	2	25 September -10 October 2017	Control	Gammaproteobacteria	Vibrionales	Pseudoalteromonadaceae	unknown	TACGGAGGGTGCGAGCGTTAATCGGAATTACTGGGCGTAAAGCGCATGCAGGTGGTTTGTTAAGTCAGATGTGAAAGCCCGGGGCTCAACCTCGGAATAGCATTTGAAACTGGCAGACTAGAGTACTGTAGAGGGGGGTAGAATTTCAGG	Pseudoalteromonadaceae	0	0	0	0
Skin	Cuttlefish	2	25 September -10 October 2017	Control	Gammaproteobacteria	Vibrionales	Vibrionaceae	Photobacterium	TACGGAGGGTGCGAGCGTTAATCGGAATTACTGGGCGTAAAGCGCATGCAGGCGGTCTGTTAAGCAAGATGTGAAAGCCCGGGGCTCAACCTCGGAACAGCATTTTGAACTGGCAGACTAGAGTCTTGTAGAGGGGGGTAGAATTTCAGG	ASV2_Photobacterium	0	0	0	0
Skin	Cuttlefish	2	25 September -10 October 2017	Control	Gammaproteobacteria	Vibrionales	Vibrionaceae	Vibrio	TACGGAGGGTGCGAGCGTTAATCGGAATTACTGGGCGTAAAGCGCATGCAGGTGGTTCGTTAAGTCAGATGTGAAAGCCCGGGGCTCAACCTCGGAACTGCATTTGAAACTGGCGGGCTAGAGTACTGTAGAGGGGGGTAGAATTTCAGG	Vibrio	0	0	0	0
Skin	Cuttlefish	2	25 September -10 October 2017	Control	Gammaproteobacteria	Vibrionales	Vibrionaceae	Vibrio	TACGGAGGGTGCGAGCGTTAATCGGAATTACTGGGCGTAAAGCGCATGCAGGTGGTTTGTTAAGTCAGATGTGAAAGCCCGGGGCTCAACCTCGGAACCGCATTTGAAACTGGCAGGCTAGAGTACTGTAGAGGGGGGTAGAATTTCAGG	ASV4_Vibrio_shrimp	0.00387646	0.0109643	0.00387646	0.39
Skin	Cuttlefish	2	25 September -10 October 2017	Control	Gammaproteobacteria	Vibrionales	Vibrionaceae	Vibrio	TACGGAGGGTGCGAGCGTTAATCGGAATTACTGGGCGTAAAGCGCATGTAGGTGGTTTGTTAAGTCAGATGTGAAAGCCCGGGGCTCAACCTCGGAAGGTCATTTGAAACTGGCGGGCTAGAGTTTTGTAGAGGGGGGTAGAATTTCAGG	ASV1_Vibrio	0.0838442	0.111408	0.0393888	8.38
Skin	Cuttlefish	2	25 September -10 October 2017	Control	Gammaproteobacteria	Vibrionales	Vibrionaceae	unknown	TACGGAGGGTGCGAGCGTTAATCGGAATTACTGGGCGTAAAGCGCATGCAGGTGGTTCATTAAGTCAGATGTGAAAGCCCGGGGCTCAACCTCGGAACTGCATTTGAAACTGGTGAACTAGAGTACTGTAGAGGGGGGTAGAATTTCAGG	Vibrionaceae	0	0	0	0
Skin	Cuttlefish	2	25 September -10 October 2017	Control	Gammaproteobacteria	Vibrionales	Vibrionaceae	unknown	TACGGAGGGTGCGAGCGTTAATCGGAATTACTGGGCGTAAAGCGCATGCAGGTGGTTCATTAAGTCAGATGTGAAAGCCCGGGGCTCAACCTCGGAACTGCATTTGAAACTGGTGAACTAGAGTGCTGTAGAGGGGGGTAGAATTTCAGG	Vibrionaceae	3.57e-05	0.000100986	3.57e-05	0
Skin	Cuttlefish	2	25 September -10 October 2017	Control	Other	Other	Other	Other	Other	Other	0.804367	0.12129	0.0428825	80.44
Skin	Cuttlefish	2	25 September -10 October 2017	Antibiotic treatment	Bacilli	Bacillales	Staphylococcaceae	Staphylococcus	TACGTAGGTGGCAAGCGTTATCCGGAATTATTGGGCGTAAAGCGCGCGTAGGCGGTTTTTTAAGTCTGATGTGAAAGCCCACGGCTCAACCGTGGAGGGTCATTGGAAACTGGAAAACTTGAGTGCAGAAGAGGAAAGTGGAATTCCATG	Staphylococcus	0.0143123	0.0143249	0.00358123	1.43
Skin	Cuttlefish	2	25 September -10 October 2017	Antibiotic treatment	Betaproteobacteria	Burkholderiales	Comamonadaceae	unknown	TACGTAGGGTGCGAGCGTTAATCGGAATTACTGGGCGTAAAGCGTGCGCAGGCGGTCATGCAAGACAGAGGTGAAATCCCCGGGCTCAACCTGGGAACTGCCTTTGTGACTGCATGGCTGGAGTGCGGCAGAGGGGGATGGAATTCCGCG	Comamonadaceae	0.055072	0.21615	0.0540375	5.51
Skin	Cuttlefish	2	25 September -10 October 2017	Antibiotic treatment	Betaproteobacteria	Burkholderiales	Oxalobacteraceae	Ralstonia	TACGTAGGGTCCAAGCGTTAATCGGAATTACTGGGCGTAAAGCGTGCGCAGGCGGTTGTGCAAGACCGATGTGAAATCCCCGAGCTTAACTTGGGAATTGCATTGGTGACTGCACGGCTAGAGTGTGTCAGAGGGGGGTAGAATTCCACG	Ralstonia	0.0201311	0.0182202	0.00455504	2.01
Skin	Cuttlefish	2	25 September -10 October 2017	Antibiotic treatment	Chloroplast	Streptophyta	unknown	unknown	TACAGAGGATGCAAGCGTTATCCGGAATGATTGGGCGTAAAGCGTCTGTAGGTGGCTTTTTAAGTCCGCCGTCAAATCCCAGGGCTCAACCCTGGACAGGCGGTGGAAACTACCAAGCTGGAGTACGGTAGGGGCAGAGGGAATTTCCGG	Streptophyta	0	0	0	0
Skin	Cuttlefish	2	25 September -10 October 2017	Antibiotic treatment	Flavobacteriia	Flavobacteriales	Flavobacteriaceae	unknown	TACGGAGGATTCTAGCGTTATCCGGAATCATTGGGTTTAAAGGGTCCGTAGGCGGAGATTTAAGTCAGGGGTGAAAGTTTATTGCTTAACGATAAAATTGCCTTTGATACTGGATTCCTTGAGTTATTGTGAAGTAGTTAGAATATGTAG	Flavobacteriaceae	0.106435	0.136485	0.0341213	10.64
Skin	Cuttlefish	2	25 September -10 October 2017	Antibiotic treatment	Gammaproteobacteria	Enterobacteriales	Enterobacteriaceae	unknown	TACGGAGGGTGCAAGCGTTAATCGGAATTACTGGGCGTAAAGCGCACGCAGGCGGTTTGTTAAGTCAGATGTGAAATCCCCGGGCTCAACCTGGGAACTGCATCTGATACTGGCAAGCTTGAGTCTCGTAGAGGGGGGTAGAATTCCAGG	Enterobacteriaceae	0.0924411	0.0497604	0.0124401	9.24
Skin	Cuttlefish	2	25 September -10 October 2017	Antibiotic treatment	Gammaproteobacteria	Thiotrichales	Piscirickettsiaceae	unknown	TACGGAGGGTTCGAGCGTTAATCGGAATTACTGGGCGTAAAGCGCGCGTAGGTGGATAGTTAAGTCAGATGTGAAATCCCTGGGCTCAACCTAGGAACTGCATTTGAAACTGATTATCTAGAGTATGGTAGAGGTGAGTGGAATTTCAGG	ASV3_Piscirickettsiaceae	0.00589601	0.0155635	0.00389088	0.59
Skin	Cuttlefish	2	25 September -10 October 2017	Antibiotic treatment	Gammaproteobacteria	Vibrionales	Vibrionaceae	Vibrio	TACGGAGGGTGCGAGCGTTAATCGGAATTACTGGGCGTAAAGCGCATGTAGGTGGTTTGTTAAGTCAGATGTGAAAGCCCGGGGCTCAACCTCGGAAGGTCATTTGAAACTGGCGGGCTAGAGTTTTGTAGAGGGGGGTAGAATTTCAGG	ASV1_Vibrio	0.0115061	0.0216455	0.00541136	1.15
Skin	Cuttlefish	2	25 September -10 October 2017	Antibiotic treatment	Gammaproteobacteria	Vibrionales	Vibrionaceae	Unknown	TACGGAGGGTGCGAGCGTTAATCGGAATTACTGGGCGTAAAGCGCATGCAGGTGGTTCATTAAGTCAGATGTGAAAGCCCGGGGCTCAACCTCGGAACTGCATTTGAAACTGGTGAACTAGAGTGCTGTAGAGGGGGGTAGAATTTCAGG	Vibrionaceae	0	0	0	0
Skin	Cuttlefish	2	25 September -10 October 2017	Antibiotic treatment	Verruco-5	WCHB1-14	RFP12	Unknown	TACAGAGGTCGCAAGCGTTGTTCGGATTTACTGGGCGTAAAGGGCACGTAGGCGGTAAGGCGTGTCGGATGTGAAATCTCCGGGCTCAACCCGGAAAGTGCGTCCGAAACTACCATACTAGAGTCCGGGAGAGGGAATCGGAATATAGGG	RFP12	0.0323012	0.0343793	0.00859484	3.23
Skin	Cuttlefish	2	25 September -10 October 2017	Antibiotic treatment	Other	Other	Other	Other	Other	Other	0.573796	0.167718	0.0419296	57.38
Stomach	Cuttlefish	1	20-21 June 2017	Preliminary	Flavobacteriia	Flavobacteriales	Flavobacteriaceae	unknown	TACGGAGGATTCTAGCGTTATCCGGAATCATTGGGTTTAAAGGGTCCGTAGGCGGAGATTTAAGTCAGGGGTGAAAGTTTATTGCTTAACGATAAAATTGCCTTTGATACTGGATTCCTTGAGTTATTGTGAAGTAGTTAGAATATGTAG	Flavobacteriaceae	0.0024586	0.00234707	0.00135508	0.25
Stomach	Cuttlefish	1	20-21 June 2017	Preliminary	Gammaproteobacteria	Thiotrichales	Piscirickettsiaceae		TACGGAGGGTTCGAGCGTTAATCGGAATTACTGGGCGTAAAGCGCGCGTAGGTGGATAGTTAAGTCAGATGTGAAATCCCTGGGCTCAACCTAGGAACTGCATTTGAAACTGATTATCTAGAGTATGGTAGAGGTGAGTGGAATTTCAGG	ASV3_Piscirickettsiaceae	0	0	0	0
Stomach	Cuttlefish	1	20-21 June 2017	Preliminary	Gammaproteobacteria	Vibrionales	Pseudoalteromonadaceae	Pseudoalteromounknowns	TACGGAGGGTGCGAGCGTTAATCGGAATTACTGGGCGTAAAGCGTACGCAGGCGGTTGATTAAGCGAGATGTGAAAGCCCCGGGCTCAACCTGGGAACTGCATTTCGAACTGGTCAACTAGAGTGTGATAGAGGGTGGTAGAATTTCAGG	Pseudoalteromonadaceae	0	0	0	0
Stomach	Cuttlefish	1	20-21 June 2017	Preliminary	Gammaproteobacteria	Vibrionales	Pseudoalteromonadaceae		TACGGAGGGTGCGAGCGTTAATCGGAATTACTGGGCGTAAAGCGCATGCAGGTGGTTTGTTAAGTCAGATGTGAAAGCCCGGGGCTCAACCTCGGAATAGCATTTGAAACTGGCAGACTAGAGTACTGTAGAGGGGGGTAGAATTTCAGG	Pseudoalteromonadaceae	0.000993838	0.00172138	0.000993838	0.1
Stomach	Cuttlefish	1	20-21 June 2017	Preliminary	Gammaproteobacteria	Vibrionales	Vibrionaceae	Photobacterium	TACGGAGGGTGCGAGCGTTAATCGGAATTACTGGGCGTAAAGCGCATGCAGGCGGTCTGTTAAGCAAGATGTGAAAGCCCGGGGCTCAACCTCGGAACAGCATTTTGAACTGGCAGACTAGAGTCTTGTAGAGGGGGGTAGAATTTCAGG	ASV2_Photobacterium	0.245706	0.419421	0.242153	24.57
Stomach	Cuttlefish	1	20-21 June 2017	Preliminary	Gammaproteobacteria	Vibrionales	Vibrionaceae	Vibrio	TACGGAGGGTGCGAGCGTTAATCGGAATTACTGGGCGTAAAGCGCATGCAGGTGGTTCGTTAAGTCAGATGTGAAAGCCCGGGGCTCAACCTCGGAACTGCATTTGAAACTGGCGGGCTAGAGTACTGTAGAGGGGGGTAGAATTTCAGG	Vibrio	0	0	0	0
Stomach	Cuttlefish	1	20-21 June 2017	Preliminary	Gammaproteobacteria	Vibrionales	Vibrionaceae	Vibrio	TACGGAGGGTGCGAGCGTTAATCGGAATTACTGGGCGTAAAGCGCATGCAGGTGGTTTGTTAAGTCAGATGTGAAAGCCCGGGGCTCAACCTCGGAACCGCATTTGAAACTGGCAGGCTAGAGTACTGTAGAGGGGGGTAGAATTTCAGG	ASV4_Vibrio_shrimp	0	0	0	0
Stomach	Cuttlefish	1	20-21 June 2017	Preliminary	Gammaproteobacteria	Vibrionales	Vibrionaceae	Vibrio	TACGGAGGGTGCGAGCGTTAATCGGAATTACTGGGCGTAAAGCGCATGTAGGTGGTTTGTTAAGTCAGATGTGAAAGCCCGGGGCTCAACCTCGGAAGGTCATTTGAAACTGGCGGGCTAGAGTTTTGTAGAGGGGGGTAGAATTTCAGG	ASV1_Vibrio	0.389735	0.343636	0.198398	38.97
Stomach	Cuttlefish	1	20-21 June 2017	Preliminary	Gammaproteobacteria	Vibrionales	Vibrionaceae	unknown	TACGGAGGGTGCGAGCGTTAATCGGAATTACTGGGCGTAAAGCGCATGCAGGTGGTTCATTAAGTCAGATGTGAAAGCCCGGGGCTCAACCTCGGAACTGCATTTGAAACTGGTGAACTAGAGTACTGTAGAGGGGGGTAGAATTTCAGG	Vibrionaceae	0	0	0	0
Stomach	Cuttlefish	1	20-21 June 2017	Preliminary	Gammaproteobacteria	Vibrionales	Vibrionaceae	unknown	TACGGAGGGTGCGAGCGTTAATCGGAATTACTGGGCGTAAAGCGCATGCAGGTGGTTCATTAAGTCAGATGTGAAAGCCCGGGGCTCAACCTCGGAACTGCATTTGAAACTGGTGAACTAGAGTGCTGTAGAGGGGGGTAGAATTTCAGG	Vibrionaceae	0	0	0	0
Stomach	Cuttlefish	1	20-21 June 2017	Preliminary	Other	Other	Other	Other	Other	Other	0.361106	0.449587	0.259569	36.11
Stomach	Cuttlefish	2	25 September -10 October 2017	Control	Flavobacteriia	Flavobacteriales	Flavobacteriaceae	unknown	TACGGAGGATTCTAGCGTTATCCGGAATCATTGGGTTTAAAGGGTCCGTAGGCGGAGATTTAAGTCAGGGGTGAAAGTTTATTGCTTAACGATAAAATTGCCTTTGATACTGGATTCCTTGAGTTATTGTGAAGTAGTTAGAATATGTAG	Flavobacteriaceae	0.0125048	0.0259383	0.00980377	1.25
Stomach	Cuttlefish	2	25 September -10 October 2017	Control	Gammaproteobacteria	Thiotrichales	Piscirickettsiaceae	unknown	TACGGAGGGTTCGAGCGTTAATCGGAATTACTGGGCGTAAAGCGCGCGTAGGTGGATAGTTAAGTCAGATGTGAAATCCCTGGGCTCAACCTAGGAACTGCATTTGAAACTGATTATCTAGAGTATGGTAGAGGTGAGTGGAATTTCAGG	ASV3_Piscirickettsiaceae	0	0	0	0
Stomach	Cuttlefish	2	25 September -10 October 2017	Control	Gammaproteobacteria	Vibrionales	Pseudoalteromonadaceae	Pseudoalteromounknowns	TACGGAGGGTGCGAGCGTTAATCGGAATTACTGGGCGTAAAGCGTACGCAGGCGGTTGATTAAGCGAGATGTGAAAGCCCCGGGCTCAACCTGGGAACTGCATTTCGAACTGGTCAACTAGAGTGTGATAGAGGGTGGTAGAATTTCAGG	Pseudoalteromonadaceae	0	0	0	0
Stomach	Cuttlefish	2	25 September -10 October 2017	Control	Gammaproteobacteria	Vibrionales	Pseudoalteromonadaceae	unknown	TACGGAGGGTGCGAGCGTTAATCGGAATTACTGGGCGTAAAGCGCATGCAGGTGGTTTGTTAAGTCAGATGTGAAAGCCCGGGGCTCAACCTCGGAATAGCATTTGAAACTGGCAGACTAGAGTACTGTAGAGGGGGGTAGAATTTCAGG	Pseudoalteromonadaceae	0.000332226	0.000878987	0.000332226	0.03
Stomach	Cuttlefish	2	25 September -10 October 2017	Control	Gammaproteobacteria	Vibrionales	Vibrionaceae	Photobacterium	TACGGAGGGTGCGAGCGTTAATCGGAATTACTGGGCGTAAAGCGCATGCAGGCGGTCTGTTAAGCAAGATGTGAAAGCCCGGGGCTCAACCTCGGAACAGCATTTTGAACTGGCAGACTAGAGTCTTGTAGAGGGGGGTAGAATTTCAGG	ASV2_Photobacterium	0	0	0	0
Stomach	Cuttlefish	2	25 September -10 October 2017	Control	Gammaproteobacteria	Vibrionales	Vibrionaceae	Vibrio	TACGGAGGGTGCGAGCGTTAATCGGAATTACTGGGCGTAAAGCGCATGCAGGTGGTTCGTTAAGTCAGATGTGAAAGCCCGGGGCTCAACCTCGGAACTGCATTTGAAACTGGCGGGCTAGAGTACTGTAGAGGGGGGTAGAATTTCAGG	Vibrio	0	0	0	0
Stomach	Cuttlefish	2	25 September -10 October 2017	Control	Gammaproteobacteria	Vibrionales	Vibrionaceae	Vibrio	TACGGAGGGTGCGAGCGTTAATCGGAATTACTGGGCGTAAAGCGCATGCAGGTGGTTTGTTAAGTCAGATGTGAAAGCCCGGGGCTCAACCTCGGAACCGCATTTGAAACTGGCAGGCTAGAGTACTGTAGAGGGGGGTAGAATTTCAGG	ASV4_Vibrio_shrimp	0.0177563	0.0402988	0.0152315	1.78
Stomach	Cuttlefish	2	25 September -10 October 2017	Control	Gammaproteobacteria	Vibrionales	Vibrionaceae	Vibrio	TACGGAGGGTGCGAGCGTTAATCGGAATTACTGGGCGTAAAGCGCATGTAGGTGGTTTGTTAAGTCAGATGTGAAAGCCCGGGGCTCAACCTCGGAAGGTCATTTGAAACTGGCGGGCTAGAGTTTTGTAGAGGGGGGTAGAATTTCAGG	ASV1_Vibrio	0.430881	0.372524	0.140801	43.09
Stomach	Cuttlefish	2	25 September -10 October 2017	Control	Gammaproteobacteria	Vibrionales	Vibrionaceae	unknown	TACGGAGGGTGCGAGCGTTAATCGGAATTACTGGGCGTAAAGCGCATGCAGGTGGTTCATTAAGTCAGATGTGAAAGCCCGGGGCTCAACCTCGGAACTGCATTTGAAACTGGTGAACTAGAGTACTGTAGAGGGGGGTAGAATTTCAGG	Vibrionaceae	0	0	0	0
Stomach	Cuttlefish	2	25 September -10 October 2017	Control	Gammaproteobacteria	Vibrionales	Vibrionaceae	unknown	TACGGAGGGTGCGAGCGTTAATCGGAATTACTGGGCGTAAAGCGCATGCAGGTGGTTCATTAAGTCAGATGTGAAAGCCCGGGGCTCAACCTCGGAACTGCATTTGAAACTGGTGAACTAGAGTGCTGTAGAGGGGGGTAGAATTTCAGG	Vibrionaceae	0	0	0	0
Stomach	Cuttlefish	2	25 September -10 October 2017	Control	Other	Other	Other	Other	Other	Other	0.522768	0.357145	0.134988	52.28
Stomach	Cuttlefish	2	25 September -10 October 2017	Antibiotic treatment	Bacilli	Bacillales	Staphylococcaceae	Staphylococcus	TACGTAGGTGGCAAGCGTTATCCGGAATTATTGGGCGTAAAGCGCGCGTAGGCGGTTTTTTAAGTCTGATGTGAAAGCCCACGGCTCAACCGTGGAGGGTCATTGGAAACTGGAAAACTTGAGTGCAGAAGAGGAAAGTGGAATTCCATG	Staphylococcus	0.00595429	0.0112208	0.0028972	0.6
Stomach	Cuttlefish	2	25 September -10 October 2017	Antibiotic treatment	Betaproteobacteria	Burkholderiales	Comamonadaceae	unknown	TACGTAGGGTGCGAGCGTTAATCGGAATTACTGGGCGTAAAGCGTGCGCAGGCGGTCATGCAAGACAGAGGTGAAATCCCCGGGCTCAACCTGGGAACTGCCTTTGTGACTGCATGGCTGGAGTGCGGCAGAGGGGGATGGAATTCCGCG	Comamonadaceae	0.00326147	0.0126316	0.00326147	0.33
Stomach	Cuttlefish	2	25 September -10 October 2017	Antibiotic treatment	Betaproteobacteria	Burkholderiales	Oxalobacteraceae	Ralstonia	TACGTAGGGTCCAAGCGTTAATCGGAATTACTGGGCGTAAAGCGTGCGCAGGCGGTTGTGCAAGACCGATGTGAAATCCCCGAGCTTAACTTGGGAATTGCATTGGTGACTGCACGGCTAGAGTGTGTCAGAGGGGGGTAGAATTCCACG	Ralstonia	0.0194656	0.0216124	0.00558031	1.95
Stomach	Cuttlefish	2	25 September -10 October 2017	Antibiotic treatment	Chloroplast	Streptophyta	unknown	unknown	TACAGAGGATGCAAGCGTTATCCGGAATGATTGGGCGTAAAGCGTCTGTAGGTGGCTTTTTAAGTCCGCCGTCAAATCCCAGGGCTCAACCCTGGACAGGCGGTGGAAACTACCAAGCTGGAGTACGGTAGGGGCAGAGGGAATTTCCGG	Streptophyta	0.0629318	0.237946	0.0614373	6.29
Stomach	Cuttlefish	2	25 September -10 October 2017	Antibiotic treatment	Flavobacteriia	Flavobacteriales	Flavobacteriaceae	unknown	TACGGAGGATTCTAGCGTTATCCGGAATCATTGGGTTTAAAGGGTCCGTAGGCGGAGATTTAAGTCAGGGGTGAAAGTTTATTGCTTAACGATAAAATTGCCTTTGATACTGGATTCCTTGAGTTATTGTGAAGTAGTTAGAATATGTAG	Flavobacteriaceae	0.0122605	0.02232	0.005763	1.23
Stomach	Cuttlefish	2	25 September -10 October 2017	Antibiotic treatment	Gammaproteobacteria	Enterobacteriales	Enterobacteriaceae	unknown	TACGGAGGGTGCAAGCGTTAATCGGAATTACTGGGCGTAAAGCGCACGCAGGCGGTTTGTTAAGTCAGATGTGAAATCCCCGGGCTCAACCTGGGAACTGCATCTGATACTGGCAAGCTTGAGTCTCGTAGAGGGGGGTAGAATTCCAGG	Enterobacteriaceae	0.0515577	0.0516105	0.0133258	5.16
Stomach	Cuttlefish	2	25 September -10 October 2017	Antibiotic treatment	Gammaproteobacteria	Thiotrichales	Piscirickettsiaceae	unknown	TACGGAGGGTTCGAGCGTTAATCGGAATTACTGGGCGTAAAGCGCGCGTAGGTGGATAGTTAAGTCAGATGTGAAATCCCTGGGCTCAACCTAGGAACTGCATTTGAAACTGATTATCTAGAGTATGGTAGAGGTGAGTGGAATTTCAGG	ASV3_Piscirickettsiaceae	0.000187371	0.000725685	0.000187371	0.02
Stomach	Cuttlefish	2	25 September -10 October 2017	Antibiotic treatment	Gammaproteobacteria	Vibrionales	Vibrionaceae	Vibrio	TACGGAGGGTGCGAGCGTTAATCGGAATTACTGGGCGTAAAGCGCATGTAGGTGGTTTGTTAAGTCAGATGTGAAAGCCCGGGGCTCAACCTCGGAAGGTCATTTGAAACTGGCGGGCTAGAGTTTTGTAGAGGGGGGTAGAATTTCAGG	ASV1_Vibrio	0.191409	0.309344	0.0798722	19.14
Stomach	Cuttlefish	2	25 September -10 October 2017	Antibiotic treatment	Gammaproteobacteria	Vibrionales	Vibrionaceae	Unknown	TACGGAGGGTGCGAGCGTTAATCGGAATTACTGGGCGTAAAGCGCATGCAGGTGGTTCATTAAGTCAGATGTGAAAGCCCGGGGCTCAACCTCGGAACTGCATTTGAAACTGGTGAACTAGAGTGCTGTAGAGGGGGGTAGAATTTCAGG	Vibrionaceae	0.0127664	0.0305413	0.00788574	1.28
Stomach	Cuttlefish	2	25 September -10 October 2017	Antibiotic treatment	Verruco-5	WCHB1-14	RFP12	Unknown	TACAGAGGTCGCAAGCGTTGTTCGGATTTACTGGGCGTAAAGGGCACGTAGGCGGTAAGGCGTGTCGGATGTGAAATCTCCGGGCTCAACCCGGAAAGTGCGTCCGAAACTACCATACTAGAGTCCGGGAGAGGGAATCGGAATATAGGG	RFP12	0.0489827	0.0441781	0.0114067	4.9
Stomach	Cuttlefish	2	25 September -10 October 2017	Antibiotic treatment	Other	Other	Other	Other	Other	Other	0.547528	0.293363	0.0757461	54.75
Water	Water	2	25 September -10 October 2017	NA	Flavobacteriia	Flavobacteriales	Flavobacteriaceae	unknown	TACGGAGGATTCTAGCGTTATCCGGAATCATTGGGTTTAAAGGGTCCGTAGGCGGAGATTTAAGTCAGGGGTGAAAGTTTATTGCTTAACGATAAAATTGCCTTTGATACTGGATTCCTTGAGTTATTGTGAAGTAGTTAGAATATGTAG	Flavobacteriaceae	0.00145676	0.0021555	0.00124448	0.15
Water	Water	2	25 September -10 October 2017	NA	Gammaproteobacteria	Thiotrichales	Piscirickettsiaceae		TACGGAGGGTTCGAGCGTTAATCGGAATTACTGGGCGTAAAGCGCGCGTAGGTGGATAGTTAAGTCAGATGTGAAATCCCTGGGCTCAACCTAGGAACTGCATTTGAAACTGATTATCTAGAGTATGGTAGAGGTGAGTGGAATTTCAGG	ASV3_Piscirickettsiaceae	0	0	0	0
Water	Water	2	25 September -10 October 2017	NA	Gammaproteobacteria	Vibrionales	Pseudoalteromonadaceae	Pseudoalteromounknowns	TACGGAGGGTGCGAGCGTTAATCGGAATTACTGGGCGTAAAGCGTACGCAGGCGGTTGATTAAGCGAGATGTGAAAGCCCCGGGCTCAACCTGGGAACTGCATTTCGAACTGGTCAACTAGAGTGTGATAGAGGGTGGTAGAATTTCAGG	Pseudoalteromonadaceae	0.00327918	0.0024654	0.0014234	0.33
Water	Water	2	25 September -10 October 2017	NA	Gammaproteobacteria	Vibrionales	Pseudoalteromonadaceae		TACGGAGGGTGCGAGCGTTAATCGGAATTACTGGGCGTAAAGCGCATGCAGGTGGTTTGTTAAGTCAGATGTGAAAGCCCGGGGCTCAACCTCGGAATAGCATTTGAAACTGGCAGACTAGAGTACTGTAGAGGGGGGTAGAATTTCAGG	Pseudoalteromonadaceae	0.00457505	0.00239923	0.0013852	0.46
Water	Water	2	25 September -10 October 2017	NA	Gammaproteobacteria	Vibrionales	Vibrionaceae	Photobacterium	TACGGAGGGTGCGAGCGTTAATCGGAATTACTGGGCGTAAAGCGCATGCAGGCGGTCTGTTAAGCAAGATGTGAAAGCCCGGGGCTCAACCTCGGAACAGCATTTTGAACTGGCAGACTAGAGTCTTGTAGAGGGGGGTAGAATTTCAGG	ASV2_Photobacterium	0.00316101	0.00510091	0.00294501	0.32
Water	Water	2	25 September -10 October 2017	NA	Gammaproteobacteria	Vibrionales	Vibrionaceae	Vibrio	TACGGAGGGTGCGAGCGTTAATCGGAATTACTGGGCGTAAAGCGCATGCAGGTGGTTCGTTAAGTCAGATGTGAAAGCCCGGGGCTCAACCTCGGAACTGCATTTGAAACTGGCGGGCTAGAGTACTGTAGAGGGGGGTAGAATTTCAGG	Vibrio	0.0058948	0.00401868	0.00232019	0.59
Water	Water	2	25 September -10 October 2017	NA	Gammaproteobacteria	Vibrionales	Vibrionaceae	Vibrio	TACGGAGGGTGCGAGCGTTAATCGGAATTACTGGGCGTAAAGCGCATGCAGGTGGTTTGTTAAGTCAGATGTGAAAGCCCGGGGCTCAACCTCGGAACCGCATTTGAAACTGGCAGGCTAGAGTACTGTAGAGGGGGGTAGAATTTCAGG	ASV4_Vibrio_shrimp	0.00302168	0.00301812	0.00174251	0.3
Water	Water	2	25 September -10 October 2017	NA	Gammaproteobacteria	Vibrionales	Vibrionaceae	Vibrio	TACGGAGGGTGCGAGCGTTAATCGGAATTACTGGGCGTAAAGCGCATGTAGGTGGTTTGTTAAGTCAGATGTGAAAGCCCGGGGCTCAACCTCGGAAGGTCATTTGAAACTGGCGGGCTAGAGTTTTGTAGAGGGGGGTAGAATTTCAGG	ASV1_Vibrio	0.000493659	0.000304499	0.000175803	0.05
Water	Water	2	25 September -10 October 2017	NA	Gammaproteobacteria	Vibrionales	Vibrionaceae	unknown	TACGGAGGGTGCGAGCGTTAATCGGAATTACTGGGCGTAAAGCGCATGCAGGTGGTTCATTAAGTCAGATGTGAAAGCCCGGGGCTCAACCTCGGAACTGCATTTGAAACTGGTGAACTAGAGTACTGTAGAGGGGGGTAGAATTTCAGG	Vibrionaceae	0.00188122	0.00144654	0.000835158	0.19
Water	Water	2	25 September -10 October 2017	NA	Gammaproteobacteria	Vibrionales	Vibrionaceae	unknown	TACGGAGGGTGCGAGCGTTAATCGGAATTACTGGGCGTAAAGCGCATGCAGGTGGTTCATTAAGTCAGATGTGAAAGCCCGGGGCTCAACCTCGGAACTGCATTTGAAACTGGTGAACTAGAGTGCTGTAGAGGGGGGTAGAATTTCAGG	Vibrionaceae	0.00373681	0.0036267	0.00209388	0.37
Water	Water	2	25 September -10 October 2017	NA	Other	Other	Other	Other	Other	Other	0.972337	0.0133424	0.00770323	97.23
